# The genome of the butternut canker pathogen, *Ophiognomonia clavigignenti-juglandacearum* shows an elevated number of genes associated with secondary metabolism and protection from host resistance responses in comparison with other members of the Diaporthales

**DOI:** 10.1101/820977

**Authors:** Guangxi Wu, Taruna A. Schuelke, Kirk Broders

## Abstract

*Ophiognomonia clavigignentijuglandacearum* (*Oc-j*) is a plant pathogenic fungus that causes canker and branch dieback diseases in the hardwood tree butternut, *Juglans cinerea*. *Oc-j* is a member of the order of Diaporthales, which includes many other plant pathogenic species, several of which also infect hardwood tree species. In this study, we sequenced the genome of *Oc-j* and achieved a high-quality assembly and delineated the phylogeny of *Oc-j* within the Diaporthales order using a genome-wide multi-gene approach. We also further examined multiple gene families that might be involved in plant pathogenicity and degradation of complex biomass, which are relevant to a pathogenic life-style in a tree host. We found that the *Oc-j* genome contains a greater number of genes in these gene families compared to other species in Diaporthales. These gene families include secreted CAZymes, kinases, cytochrome P450, efflux pumps, and secondary metabolism gene clusters. The large numbers of these genes provide *Oc-j* with an arsenal to cope with the specific ecological niche as a pathogen of the butternut tree.

## Supplemental Table 1 for "The genome of the butternut canker pathogen, *Ophiognomonia clavigignenti-juglandacearum* shows an elevated number of genes associated with secondary metabolism and protection from host resistance responses in comparison with other members of the Diaporthales"

### Sheet: PFAM
pfam	ncr	mel	vpy	mgr	cpa	vma	dhe	dam	ocj	ratio	annot
PF02892.12	0	0	0	0	0	0	0	0	1	#DIV/0!	BED zinc finger
PF04426.9	0	0	0	0	0	0	0	0	1	#DIV/0!	Bul1 C terminus
PF01739.15	0	0	0	0	0	0	0	0	1	#DIV/0!	CheR methyltransferase, SAM binding domain
PF17137.1	0	0	0	0	0	0	0	0	1	#DIV/0!	Domain of unknown function (DUF5110)
PF02778.11	0	0	0	0	0	0	0	0	1	#DIV/0!	tRNA intron endonuclease, N-terminal domain
PF06309.8	0	0	0	0	0	0	0	0	1	#DIV/0!	Torsin
PF05707.9	0	0	0	0	0	0	0	0	1	#DIV/0!	Zonular occludens toxin (Zot)
PF05048.10	0	0	0	0	0	0	0	0	1	#DIV/0!	Periplasmic copper-binding protein (NosD)
PF10157.6	0	0	0	0	0	0	0	0	1	#DIV/0!	Uncharacterized conserved protein (DUF2365)
PF07382.8	0	0	0	0	0	0	0	0	1	#DIV/0!	Histone H1-like nucleoprotein HC2
PF15375.3	0	0	0	0	0	0	0	0	1	#DIV/0!	Domain of unknown function (DUF4602)
PF14388.3	0	0	0	1	0	0	1	0	4	16	Domain of unknown function (DUF4419)
PF08541.7	0	0	0	1	0	0	0	0	2	16	3-Oxoacyl-[acyl-carrier-protein (ACP)] synthase III C terminal
PF16875.2	0	0	0	0	0	0	0	1	1	8	Glycosyl hydrolase family 36 N-terminal domain
PF14609.3	0	0	0	0	0	0	1	0	1	8	gamma-Tubulin ring complex non-core subunit mod21
PF04166.9	0	0	0	0	0	0	0	1	1	8	Pyridoxal phosphate biosynthetic protein PdxA
PF11187.5	0	0	0	1	0	0	0	0	1	8	Protein of unknown function (DUF2974)
PF12893.4	0	0	0	0	0	0	0	1	1	8	Putative lumazine-binding
PF01697.24	0	0	0	0	0	0	0	1	1	8	Glycosyltransferase family 92
PF16874.2	0	0	0	0	0	0	0	1	1	8	Glycosyl hydrolase family 36 C-terminal domain
PF15617.3	0	0	0	1	0	0	0	0	1	8	C-C_Bond_Lyase of the TIM-Barrel fold
PF10846.5	0	0	1	0	0	0	0	0	1	8	Protein of unknown function (DUF2722)
PF13524.3	0	0	0	0	0	0	0	1	1	8	Glycosyl transferases group 1
PF05219.9	0	0	0	0	0	0	0	1	1	8	DREV methyltransferase
PF01464.17	0	0	0	0	0	0	0	1	1	8	Transglycosylase SLT domain
PF08207.9	0	0	0	0	0	0	1	0	1	8	Elongation factor P (EF-P) KOW-like domain
PF08925.8	0	0	0	0	0	0	0	1	1	8	Domain of Unknown Function (DUF1907)
PF13806.3	0	0	0	0	0	0	0	1	1	8	Rieske-like [2Fe-2S] domain
PF02595.12	0	0	0	1	0	0	0	0	1	8	Glycerate kinase family
PF05870.8	0	0	0	0	1	0	0	0	1	8	Phenolic acid decarboxylase (PAD)
PF07045.8	0	0	0	0	1	0	0	0	1	8	Domain of unknown function (DUF1330)
PF16487.2	0	0	0	0	1	0	0	0	1	8	Mid domain of argonaute
PF14307.3	0	0	0	0	1	0	0	0	1	8	Glycosyltransferase WbsX
PF08943.7	0	0	0	0	1	0	0	0	1	8	CsiD
PF05025.10	0	0	0	0	1	0	0	0	1	8	RbsD / FucU transport protein family
PF15916.2	0	1	1	1	1	1	0	1	5	6.66667	Domain of unknown function (DUF4743)
PF00375.15	0	1	0	1	0	0	1	1	3	6	Sodium:dicarboxylate symporter family
PF13933.3	0	1	0	2	0	0	0	1	3	6	Putative peptidase family
PF03881.11	0	7	7	4	3	7	8	5	29	5.65854	Fructosamine kinase
PF00754.22	1	0	0	1	0	0	0	1	2	5.33333	F5/8 type C domain
PF14087.3	0	1	1	1	1	1	0	1	4	5.33333	Domain of unknown function (DUF4267)
PF07452.9	0	0	0	2	0	0	2	1	3	4.8	CHRD domain
PF05572.10	2	3	0	2	0	0	0	2	5	4.44444	Pregnancy-associated plasma protein-A
PF03571.12	0	1	1	2	1	1	2	1	5	4.44444	Peptidase family M49
PF03176.12	0	0	0	1	0	0	0	1	1	4	MMPL family
PF13558.3	0	0	0	0	0	1	0	1	1	4	Putative exonuclease SbcCD, C subunit
PF06745.10	0	0	0	0	0	1	0	1	1	4	KaiC
PF02237.14	0	0	1	0	0	1	0	0	1	4	Biotin protein ligase C terminal domain
PF02244.13	1	1	0	1	0	0	0	1	2	4	Carboxypeptidase activation peptide
PF05401.8	0	1	1	0	0	1	0	1	2	4	Nodulation protein S (NodS)
PF11798.5	2	0	0	0	0	0	0	0	1	4	IMS family HHH motif
PF00560.30	1	0	2	0	0	2	0	1	3	4	Leucine Rich Repeat
PF01745.13	1	1	0	0	0	0	0	0	1	4	Isopentenyl transferase
PF14541.3	0	1	1	0	0	1	0	1	2	4	Xylanase inhibitor C-terminal
PF13229.3	1	0	2	0	0	2	2	3	5	4	Right handed beta helix region
PF13095.3	0	0	2	0	0	0	0	0	1	4	Kinetochore Sim4 complex subunit FTA2
PF01067.19	2	0	0	0	0	0	0	0	1	4	Calpain large subunit, domain III
PF03575.14	0	0	0	0	0	0	1	1	1	4	Peptidase family S51
PF02205.17	0	0	1	1	0	1	1	0	2	4	WH2 motif
PF13704.3	0	0	0	0	0	0	0	2	1	4	Glycosyl transferase family 2
PF16655.2	1	1	0	1	0	0	1	2	3	4	PhoD-like phosphatase, N-terminal domain
PF16965.2	1	0	1	0	0	0	0	0	1	4	Ceramide synthase regulator
PF14033.3	0	0	1	3	1	1	0	0	3	4	Protein of unknown function (DUF4246)
PF02797.12	1	0	1	2	1	1	0	0	3	4	Chalcone and stilbene synthases, C-terminal domain
PF08787.8	0	0	1	0	1	0	0	0	1	4	Alginate lyase
PF04266.11	0	1	0	0	1	0	0	0	1	4	ASCH domain
PF15055.3	1	0	0	0	1	0	0	0	1	4	Domain of unknown function (DUF4536)
PF07335.8	0	0	0	1	1	0	0	0	1	4	Fungal chitosanase of glycosyl hydrolase group 75
PF07912.10	0	0	0	0	1	0	1	0	1	4	ERp29, N-terminal domain
PF09996.6	0	0	0	0	1	0	0	1	1	4	Uncharacterized protein conserved in bacteria (DUF2237)
PF13204.3	0	0	0	0	1	0	0	1	1	4	Protein of unknown function (DUF4038)
PF01422.14	0	0	0	1	1	0	0	0	1	4	NF-X1 type zinc finger
PF07819.10	3	3	2	3	3	2	2	1	9	3.78947	PGAP1-like protein
PF09118.8	1	0	0	5	0	0	2	3	5	3.63636	Domain of unknown function (DUF1929)
PF07249.9	2	0	1	1	1	1	1	2	4	3.55556	Cerato-platanin
PF02065.15	0	0	2	3	1	1	0	2	4	3.55556	Melibiase
PF00089.23	1	1	0	2	0	0	1	2	3	3.42857	Trypsin
PF14464.3	0	1	1	1	1	1	1	1	3	3.42857	Prokaryotic homologs of the JAB domain
PF02040.12	0	1	1	1	1	1	1	1	3	3.42857	Arsenical pump membrane protein
PF02689.11	2	0	1	1	0	0	0	1	2	3.2	Helicase
PF05042.10	1	0	0	2	0	0	1	1	2	3.2	Caleosin related protein
PF03059.13	1	1	0	1	0	0	1	1	2	3.2	Nicotianamine synthase protein
PF04938.9	0	1	1	1	0	1	0	1	2	3.2	Survival motor neuron (SMN) interacting protein 1 (SIP1)
PF02880.13	0	0	1	1	1	1	0	1	2	3.2	Phosphoglucomutase/phosphomannomutase, alpha/beta/alpha domain III
PF03522.12	1	0	1	1	1	1	0	0	2	3.2	Solute carrier family 12
PF05141.9	0	0	0	1	2	0	1	1	2	3.2	Pyoverdine/dityrosine biosynthesis protein
PF06772.8	0	1	0	0	2	0	1	1	2	3.2	Bacterial low temperature requirement A protein (LtrA)
PF01328.14	2	3	1	4	2	1	7	9	11	3.03448	Peroxidase, family 2
PF00264.17	7	8	4	17	5	6	9	18	28	3.02703	Common central domain of tyrosinase
PF09284.7	1	1	2	0	0	2	0	2	3	3	Rhamnogalacturonan lyase B, N-terminal
PF02982.11	0	1	2	1	1	2	1	3	4	2.90909	Scytalone dehydratase
PF01425.18	3	12	18	15	14	15	14	19	40	2.90909	Amidase
PF07914.8	0	1	1	0	2	2	2	3	4	2.90909	Protein of unknown function (DUF1679)
PF11710.5	2	6	2	7	6	2	3	5	12	2.90909	G protein-coupled glucose receptor regulating Gpa2
PF04209.10	1	0	2	2	2	2	3	2	5	2.85714	homogentisate 1,2-dioxygenase
PF07691.9	0	2	3	2	3	3	1	3	6	2.82353	PA14 domain
PF08237.8	2	1	2	2	5	1	3	1	6	2.82353	PE-PPE domain
PF07110.8	0	1	3	2	6	5	1	2	7	2.8	EthD domain
PF04488.12	2	1	8	10	5	8	5	7	16	2.78261	Glycosyltransferase sugar-binding region containing DXD motif
PF13506.3	2	3	3	3	4	3	1	4	8	2.78261	Glycosyl transferase family 21
PF01432.17	0	3	5	2	4	5	1	3	8	2.78261	Peptidase family M3
PF14667.3	0	0	1	0	0	1	1	0	1	2.66667	Polysaccharide biosynthesis C-terminal domain
PF12705.4	0	0	1	0	0	1	1	0	1	2.66667	PD-(D/E)XK nuclease superfamily
PF06993.9	0	0	0	1	0	0	1	1	1	2.66667	Protein of unknown function (DUF1304)
PF01465.17	0	0	1	0	0	1	0	1	1	2.66667	GRIP domain
PF02983.11	0	1	0	1	0	0	0	1	1	2.66667	Alpha-lytic protease prodomain
PF02417.12	1	0	0	1	0	0	1	0	1	2.66667	Chromate transporter
PF04090.9	0	0	1	1	0	1	0	0	1	2.66667	RNA polymerase I specific initiation factor
PF10906.5	1	0	0	0	0	1	1	0	1	2.66667	Protein of unknown function (DUF2697)
PF10445.6	0	0	0	1	0	0	1	1	1	2.66667	Protein of unknown function (DUF2456)
PF11970.5	0	2	0	1	0	0	0	0	1	2.66667	G protein-coupled glucose receptor regulating Gpa2 C-term
PF07504.10	0	1	0	1	0	0	2	2	2	2.66667	Fungalysin/Thermolysin Propeptide Motif
PF16350.2	0	0	0	1	0	0	1	1	1	2.66667	FAD dependent oxidoreductase central domain
PF13343.3	0	1	0	2	0	0	0	0	1	2.66667	Bacterial extracellular solute-binding protein
PF01936.15	0	1	0	0	0	0	1	1	1	2.66667	NYN domain
PF12867.4	0	1	0	2	0	0	0	0	1	2.66667	DinB superfamily
PF04324.12	1	0	0	1	0	0	0	1	1	2.66667	BFD-like [2Fe-2S] binding domain
PF06500.8	1	0	2	2	0	3	2	2	4	2.66667	Alpha/beta hydrolase of unknown function (DUF1100)
PF14518.3	0	0	1	0	0	1	1	0	1	2.66667	Iron-containing redox enzyme
PF16866.2	1	0	1	0	0	1	0	0	1	2.66667	PHD-finger
PF03351.14	0	0	0	0	0	1	1	1	1	2.66667	DOMON domain
PF05677.9	2	0	0	1	0	0	0	0	1	2.66667	Chlamydia CHLPS protein (DUF818)
PF16155.2	0	1	0	0	0	0	1	1	1	2.66667	Domain of unknown function (DUF4863)
PF13924.3	0	0	0	2	0	0	0	1	1	2.66667	Lipocalin-like domain
PF03096.11	0	2	1	1	0	1	0	1	2	2.66667	Ndr family
PF02128.12	0	1	0	1	0	0	2	2	2	2.66667	Fungalysin metallopeptidase (M36)
PF13740.3	0	0	1	0	0	1	1	0	1	2.66667	ACT domain
PF13449.3	0	1	0	1	0	0	0	1	1	2.66667	Esterase-like activity of phytase
PF13468.3	0	1	1	1	0	1	1	1	2	2.66667	Glyoxalase-like domain
PF03067.12	0	1	1	4	1	1	2	5	5	2.66667	Lytic polysaccharide mono-oxygenase, cellulose-degrading
PF00544.16	1	3	6	2	4	6	9	11	14	2.66667	Pectate lyase
PF09260.8	1	1	2	1	2	2	4	5	6	2.66667	Domain of unknown function (DUF1966)
PF00195.16	1	0	1	2	1	1	1	2	3	2.66667	Chalcone and stilbene synthases, N-terminal domain
PF07488.9	1	0	1	1	1	1	1	0	2	2.66667	Glycosyl hydrolase family 67 middle domain
PF03632.12	0	1	1	0	1	1	1	1	2	2.66667	Glycosyl hydrolase family 65 central catalytic domain
PF02224.15	0	0	2	1	1	1	0	1	2	2.66667	Cytidylate kinase
PF05236.11	1	0	1	1	1	1	0	1	2	2.66667	Transcription initiation factor TFIID component TAF4 family
PF16355.2	0	0	0	1	1	0	1	3	2	2.66667	Domain of unknown function (DUF4982)
PF13912.3	1	2	2	3	3	3	2	2	6	2.66667	C2H2-type zinc finger
PF14613.3	0	1	1	1	1	1	0	1	2	2.66667	Protein of unknown function (DUF4449)
PF03950.15	1	0	2	2	2	2	1	2	4	2.66667	tRNA synthetases class I (E and Q), anti-codon binding domain
PF02574.13	0	0	1	1	1	1	1	1	2	2.66667	Homocysteine S-methyltransferase
PF03648.11	1	0	1	1	1	1	1	0	2	2.66667	Glycosyl hydrolase family 67 N-terminus
PF04194.10	1	0	1	1	1	0	1	1	2	2.66667	Programmed cell death protein 2, C-terminal putative domain
PF11720.5	0	0	1	1	1	1	1	1	2	2.66667	Peptidase inhibitor I78 family
PF04820.11	0	1	0	1	1	1	1	1	2	2.66667	Tryptophan halogenase
PF05406.12	1	0	1	1	1	1	0	1	2	2.66667	WGR domain
PF03636.12	0	1	1	0	1	1	2	0	2	2.66667	Glycosyl hydrolase family 65, N-terminal domain
PF07477.9	1	0	1	1	1	1	1	0	2	2.66667	Glycosyl hydrolase family 67 C-terminus
PF09813.6	0	0	1	0	1	0	0	1	1	2.66667	Coiled-coil domain-containing protein 56
PF02617.14	0	0	1	0	1	0	0	1	1	2.66667	ATP-dependent Clp protease adaptor protein ClpS
PF04120.9	0	0	0	0	1	0	1	1	1	2.66667	Low affinity iron permease
PF00659.15	0	0	0	1	1	0	0	1	1	2.66667	POLO box duplicated region
PF05001.10	0	0	1	0	1	1	0	0	1	2.66667	RNA polymerase Rpb1 C-terminal repeat
PF09370.7	0	0	1	0	1	0	0	1	1	2.66667	Phosphoenolpyruvate hydrolase-like
PF11411.5	0	0	1	0	1	1	0	0	1	2.66667	DNA ligase IV
PF07286.9	0	1	0	1	1	0	0	0	1	2.66667	Protein of unknown function (DUF1445)
PF10042.6	0	0	1	0	1	1	0	0	1	2.66667	Uncharacterized conserved protein (DUF2278)
PF02566.16	0	0	0	0	1	0	1	1	1	2.66667	OsmC-like protein
PF07998.8	0	1	0	0	1	0	1	0	1	2.66667	Peptidase family M54
PF00932.16	0	0	1	0	1	1	0	0	1	2.66667	Lamin Tail Domain
PF12800.4	0	0	0	1	1	0	0	1	1	2.66667	4Fe-4S binding domain
PF08532.7	0	0	1	0	1	1	0	0	1	2.66667	Beta-galactosidase trimerisation domain
PF06057.8	0	1	0	0	2	0	0	0	1	2.66667	Bacterial virulence protein (VirJ)
PF00775.18	2	3	6	4	10	6	3	12	15	2.6087	Dioxygenase
PF03006.17	3	3	2	3	3	3	2	3	7	2.54545	Haemolysin-III related
PF02469.19	2	2	2	3	2	2	2	4	6	2.52632	Fasciclin domain
PF10282.6	2	3	5	4	3	5	3	10	11	2.51429	Lactonase, 7-bladed beta-propeller
PF05631.11	0	0	2	3	2	2	3	4	5	2.5	Sugar-tranasporters, 12 TM
PF02055.13	1	2	2	1	2	2	1	2	4	2.46154	Glycosyl hydrolase family 30 TIM-barrel domain
PF00570.20	1	0	3	1	2	3	1	2	4	2.46154	HRDC domain
PF08031.9	5	10	13	18	13	15	10	24	33	2.44444	Berberine and berberine like
PF00001.18	2	3	2	3	5	3	3	2	7	2.43478	7 transmembrane receptor (rhodopsin family)
PF00230.17	0	3	6	6	6	6	7	9	13	2.4186	Major intrinsic protein
PF08531.7	0	2	1	1	1	1	2	2	3	2.4	Alpha-L-rhamnosidase N-terminal domain
PF04140.11	2	1	1	1	1	1	1	2	3	2.4	Isoprenylcysteine carboxyl methyltransferase (ICMT) family
PF01384.17	2	1	0	3	1	0	1	2	3	2.4	Phosphate transporter family
PF12340.5	0	1	2	3	1	1	1	1	3	2.4	Protein of unknown function (DUF3638)
PF04172.13	0	1	2	1	1	2	1	2	3	2.4	LrgB-like family
PF00002.21	0	1	2	3	2	2	0	0	3	2.4	7 transmembrane receptor (Secretin family)
PF10056.6	0	2	1	2	2	1	0	2	3	2.4	Uncharacterized conserved protein (DUF2293)
PF05207.10	0	0	2	2	2	2	1	1	3	2.4	CSL zinc finger
PF01636.20	6	16	19	14	17	20	22	17	39	2.38168	Phosphotransferase enzyme family
PF14521.3	2	0	0	8	0	0	3	4	5	2.35294	Lysine-specific metallo-endopeptidase
PF01184.16	1	2	2	2	2	1	4	3	5	2.35294	GPR1/FUN34/yaaH family
PF03815.16	2	1	2	2	3	1	3	3	5	2.35294	LCCL domain
PF06738.9	0	2	2	1	3	3	3	3	5	2.35294	Putative threonine/serine exporter
PF02133.12	1	9	11	7	8	11	7	11	19	2.33846	Permease for cytosine/purines, uracil, thiamine, allantoin
PF10250.6	1	3	2	1	4	6	6	8	9	2.32258	GDP-fucose protein O-fucosyltransferase
PF12296.5	0	5	1	10	5	1	10	13	13	2.31111	Hydrophobic surface binding protein A
PF03572.15	1	2	0	3	0	0	0	1	2	2.28571	Peptidase family S41
PF08553.7	1	0	1	1	0	2	1	1	2	2.28571	VID27 cytoplasmic protein
PF01773.17	1	0	1	1	1	1	1	1	2	2.28571	Na+ dependent nucleoside transporter N-terminus
PF03600.13	1	2	2	2	2	2	1	2	4	2.28571	Citrate transporter
PF05821.8	1	0	1	1	1	1	1	1	2	2.28571	NADH-ubiquinone oxidoreductase ASHI subunit (CI-ASHI or NDUFB8)
PF13685.3	2	2	4	3	3	3	1	3	6	2.28571	Iron-containing alcohol dehydrogenase
PF06027.9	0	1	1	1	1	1	1	1	2	2.28571	Solute carrier family 35
PF04182.9	1	1	1	1	1	1	0	1	2	2.28571	B-block binding subunit of TFIIIC
PF02877.11	1	1	1	1	1	1	0	1	2	2.28571	Poly(ADP-ribose) polymerase, regulatory domain
PF12234.5	1	1	1	1	1	1	0	1	2	2.28571	RAVE protein 1 C terminal
PF11718.5	1	1	1	1	1	1	0	1	2	2.28571	Pre-mRNA 3'-end-processing endonuclease polyadenylation factor C-term
PF07156.11	1	0	1	1	1	1	1	1	2	2.28571	Prenylcysteine lyase
PF14658.3	1	1	1	1	1	1	0	1	2	2.28571	EF-hand domain
PF04442.11	1	1	1	1	1	1	0	1	2	2.28571	Cytochrome c oxidase assembly protein CtaG/Cox11
PF15902.2	0	1	1	1	1	1	1	1	2	2.28571	Sortilin, neurotensin receptor 3,
PF07662.10	1	0	1	1	1	1	1	1	2	2.28571	Na+ dependent nucleoside transporter C-terminus
PF05983.8	1	0	1	1	1	1	1	1	2	2.28571	MED7 protein
PF13826.3	1	0	1	0	1	1	2	1	2	2.28571	Domain of unknown function (DUF4188)
PF11954.5	0	0	2	0	1	2	1	1	2	2.28571	Domain of unknown function (DUF3471)
PF08545.7	1	0	2	1	1	1	0	1	2	2.28571	3-Oxoacyl-[acyl-carrier-protein (ACP)] synthase III
PF08555.7	1	1	1	1	1	1	0	1	2	2.28571	Eukaryotic family of unknown function (DUF1754)
PF07542.8	0	1	1	1	1	1	1	1	2	2.28571	ATP12 chaperone protein
PF01922.14	1	1	1	1	1	1	0	1	2	2.28571	SRP19 protein
PF01200.15	1	0	1	1	1	1	1	1	2	2.28571	Ribosomal protein S28e
PF02223.14	1	1	1	1	1	1	0	1	2	2.28571	Thymidylate kinase
PF06813.10	0	1	1	1	1	1	1	1	2	2.28571	Nodulin-like
PF00275.17	1	1	1	1	1	1	0	1	2	2.28571	EPSP synthase (3-phosphoshikimate 1-carboxyvinyltransferase)
PF05691.9	0	0	1	2	1	1	1	1	2	2.28571	Raffinose synthase or seed imbibition protein Sip1
PF06516.8	1	1	1	0	1	1	1	1	2	2.28571	Purine nucleoside permease (NUP)
PF01083.19	3	8	7	18	15	7	7	12	22	2.28571	Cutinase
PF08592.8	3	2	4	2	6	4	2	5	8	2.28571	Domain of unknown function (DUF1772)
PF02423.12	0	0	1	1	2	1	0	2	2	2.28571	Ornithine cyclodeaminase/mu-crystallin family
PF01731.17	0	1	1	0	2	1	1	1	2	2.28571	Arylesterase
PF05462.8	2	3	1	4	5	2	4	4	7	2.24	Slime mold cyclic AMP receptor
PF13481.3	1	1	2	1	0	3	1	2	3	2.18182	AAA domain
PF00024.23	1	1	0	1	0	0	3	5	3	2.18182	PAN domain
PF14587.3	1	2	2	0	1	2	1	2	3	2.18182	O-Glycosyl hydrolase family 30
PF00723.18	1	1	2	2	2	2	0	1	3	2.18182	Glycosyl hydrolases family 15
PF04248.9	0	1	1	2	2	1	2	2	3	2.18182	Domain of unknown function (DUF427)
PF13679.3	1	1	1	1	2	1	2	2	3	2.18182	Methyltransferase domain
PF00478.22	3	3	3	4	4	4	1	4	7	2.15385	IMP dehydrogenase / GMP reductase domain
PF13520.3	17	24	39	29	39	38	32	44	70	2.1374	Amino acid permease
PF02102.12	2	0	0	6	0	0	3	4	4	2.13333	Deuterolysin metalloprotease (M35) family
PF09423.7	2	2	1	3	1	1	2	3	4	2.13333	PhoD-like phosphatase
PF01262.18	1	1	2	2	2	2	2	3	4	2.13333	Alanine dehydrogenase/PNT, C-terminal domain
PF00331.17	4	3	3	6	4	3	2	5	8	2.13333	Glycosyl hydrolase family 10
PF00474.14	2	5	4	3	5	4	1	6	8	2.13333	Sodium:solute symporter family
PF16862.2	1	3	5	2	7	5	1	6	8	2.13333	Glycosyl hydrolase family 79 C-terminal beta domain
PF13527.4	3	1	0	2	4	0	2	3	4	2.13333	Acetyltransferase (GNAT) domain
PF00931.19	1	4	1	5	4	0	0	0	4	2.13333	NB-ARC domain
PF12138.5	1	2	2	1	3	2	4	4	5	2.10526	Spherulation-specific family 4
PF07731.11	9	5	9	17	16	9	12	18	25	2.10526	Multicopper oxidase
PF16499.2	0	1	3	4	4	3	1	3	5	2.10526	Alpha galactosidase A
PF13508.4	6	7	15	13	20	13	10	15	26	2.10101	Acetyltransferase (GNAT) domain
PF07732.12	9	5	8	17	16	10	12	15	24	2.08696	Multicopper oxidase
PF00457.14	1	3	2	5	4	2	3	3	6	2.08696	Glycosyl hydrolases family 11
PF13745.3	0	1	3	6	5	2	2	4	6	2.08696	HxxPF-repeated domain
PF00324.18	16	22	39	30	39	38	27	43	66	2.07874	Amino acid permease
PF00732.16	8	24	36	26	25	39	26	46	59	2.05217	GMC oxidoreductase
PF00657.19	5	5	10	11	14	10	6	17	20	2.05128	GDSL-like Lipase/Acylhydrolase
PF13424.3	4	7	4	7	7	5	4	9	12	2.04255	Tetratricopeptide repeat
PF13472.3	6	4	10	14	12	11	8	18	21	2.0241	GDSL-like Lipase/Acylhydrolase family
PF09792.6	0	0	1	1	0	1	0	1	1	2	Ubiquitin 3 binding protein But2 C-terminal domain
PF03746.13	0	0	1	0	0	1	1	1	1	2	LamB/YcsF family
PF06342.9	0	1	0	0	0	0	1	2	1	2	Alpha/beta hydrolase of unknown function (DUF1057)
PF12872.4	0	2	0	0	0	0	1	1	1	2	OST-HTH/LOTUS domain
PF09668.7	0	0	0	1	0	1	1	1	1	2	Aspartyl protease
PF07250.8	0	0	0	2	0	0	1	1	1	2	Glyoxal oxidase N-terminus
PF12634.4	1	0	1	1	0	1	0	0	1	2	Inheritance of peroxisomes protein 1
PF08219.8	1	1	1	1	0	0	0	0	1	2	Outer membrane protein TOM13
PF00077.17	0	0	0	1	0	1	1	1	1	2	Retroviral aspartyl protease
PF02197.14	0	0	1	0	0	1	1	1	1	2	Regulatory subunit of type II PKA R-subunit
PF07510.8	1	1	0	1	0	0	0	1	1	2	Protein of unknown function (DUF1524)
PF12009.5	0	0	1	1	0	1	0	1	1	2	Telomerase ribonucleoprotein complex - RNA binding domain
PF04931.10	0	0	1	1	0	1	0	1	1	2	DNA polymerase phi
PF06218.8	0	0	1	1	0	1	0	1	1	2	Nitrogen permease regulator 2
PF05532.9	0	1	1	0	0	0	1	1	1	2	CsbD-like
PF11338.5	0	0	1	1	0	1	0	1	1	2	Protein of unknown function (DUF3140)
PF06821.10	0	1	1	0	0	1	0	1	1	2	Serine hydrolase
PF13816.3	0	0	1	0	0	1	1	1	1	2	Haem-containing dehydratase
PF04930.12	1	1	0	0	0	0	1	1	1	2	FUN14 family
PF03222.10	0	0	1	1	0	1	1	0	1	2	Tryptophan/tyrosine permease family
PF00625.18	0	1	1	2	0	2	1	1	2	2	Guanylate kinase
PF16550.2	1	0	1	1	0	1	0	0	1	2	UCH-binding domain
PF12348.5	0	0	1	1	0	1	0	1	1	2	CLASP N terminal
PF04658.10	0	0	1	1	0	1	0	1	1	2	TAFII55 protein conserved region
PF12326.5	0	1	0	0	0	1	1	1	1	2	N-glycosylation protein
PF04004.10	0	0	1	1	0	0	1	1	1	2	Leo1-like protein
PF00221.16	1	1	0	1	0	1	0	0	1	2	Aromatic amino acid lyase
PF12550.5	0	0	1	1	0	1	0	1	1	2	Transcriptional activator of glycolytic enzymes
PF01522.18	3	4	4	12	3	5	5	8	11	2	Polysaccharide deacetylase
PF14683.3	1	2	4	1	2	4	4	6	6	2	Polysaccharide lyase family 4, domain III
PF13582.3	1	2	1	3	1	1	1	2	3	2	Metallo-peptidase family M12B Reprolysin-like
PF01496.16	1	1	1	1	1	1	1	1	2	2	V-type ATPase 116kDa subunit family
PF12359.5	0	1	2	2	1	0	1	1	2	2	Protein of unknown function (DUF3645)
PF01409.17	3	1	2	2	2	2	2	2	4	2	tRNA synthetases class II core domain (F)
PF11312.5	1	0	2	1	1	2	0	1	2	2	Putative SAM-dependent methyltransferase
PF03055.12	2	3	3	3	3	3	1	6	6	2	Retinal pigment epithelial membrane protein
PF12222.5	1	2	3	1	2	3	2	2	4	2	Peptide N-acetyl-beta-D-glucosaminyl asparaginase amidase A
PF16863.2	4	2	2	1	2	2	1	2	4	2	N-terminal barrel of NtMGAM and CtMGAM, maltase-glucoamylase
PF15612.3	2	1	1	1	1	1	0	1	2	2	WSTF, HB1, Itc1p, MBD9 motif 1
PF08565.8	1	1	1	1	1	1	1	1	2	2	Cdc37 Hsp90 binding domain
PF03234.11	1	1	1	1	1	1	1	1	2	2	Cdc37 N terminal kinase binding
PF07522.11	2	1	1	1	1	1	0	1	2	2	DNA repair metallo-beta-lactamase
PF00194.18	1	1	0	2	1	0	1	2	2	2	Eukaryotic-type carbonic anhydrase
PF00955.18	1	1	1	1	1	1	1	1	2	2	HCO3- transporter family
PF08172.9	1	1	1	1	1	1	1	1	2	2	CASP C terminal
PF02809.17	1	1	0	1	1	0	1	3	2	2	Ubiquitin interaction motif
PF02585.14	1	1	1	1	1	1	1	1	2	2	GlcNAc-PI de-N-acetylase
PF09295.7	1	1	1	1	1	1	1	1	2	2	ChAPs (Chs5p-Arf1p-binding proteins)
PF00686.16	1	2	2	3	2	2	1	3	4	2	Starch binding domain
PF12481.5	1	1	1	1	1	1	1	1	2	2	Aluminium induced protein
PF08154.9	2	1	1	1	1	1	0	1	2	2	NLE (NUC135) domain
PF08510.9	1	1	1	1	1	1	1	1	2	2	PIG-P
PF13650.3	0	1	0	2	1	1	1	2	2	2	Aspartyl protease
PF08564.7	1	1	1	1	1	1	1	1	2	2	Cdc37 C terminal domain
PF02958.17	0	2	4	2	4	4	4	4	6	2	Ecdysteroid kinase
PF00793.17	1	0	2	2	2	2	1	2	3	2	DAHP synthetase I family
PF09286.8	3	6	10	5	10	10	5	7	14	2	Pro-kumamolisin, activation domain
PF08390.8	1	2	2	2	3	3	1	2	4	2	TRAM1-like protein
PF16062.2	0	1	0	0	1	0	1	1	1	2	Domain of unknown function (DUF4804)
PF17104.2	0	0	1	1	1	0	0	1	1	2	Domain of unknown function (DUF5102)
PF08210.8	0	0	1	0	1	1	1	0	1	2	APOBEC-like N-terminal domain
PF00871.14	0	0	1	1	1	1	0	0	1	2	Acetokinase family
PF08232.9	0	0	1	0	1	1	0	1	1	2	Striatin family
PF06165.8	1	0	0	1	1	0	0	1	1	2	Glycosyltransferase family 36
PF04457.9	1	0	1	1	1	0	0	0	1	2	Protein of unknown function (DUF504)
PF03583.11	0	1	3	2	3	2	0	1	3	2	Secretory lipase
PF06283.8	1	0	0	0	1	0	1	1	1	2	Trehalose utilisation
PF08883.8	1	0	1	1	2	0	1	2	2	2	Dopa 4,5-dioxygenase family
PF08287.8	0	0	1	1	1	0	0	1	1	2	Spc19
PF08639.7	0	0	1	1	1	1	0	0	1	2	DNA replication regulator SLD3
PF06792.8	0	0	1	0	1	1	0	1	1	2	Uncharacterised protein family (UPF0261)
PF02911.15	0	1	0	0	1	0	1	1	1	2	Formyl transferase, C-terminal domain
PF00041.18	0	0	0	1	1	0	1	1	1	2	Fibronectin type III domain
PF11468.5	0	0	1	0	1	1	0	1	1	2	Aromatic prenyltransferase Orf2
PF16205.2	0	0	1	1	1	0	0	1	1	2	Ribosomal_S17 N-terminal
PF08695.7	0	1	1	2	2	1	0	1	2	2	Cytochrome oxidase complex assembly protein 1
PF17167.1	1	0	0	1	1	0	0	1	1	2	Glycosyl hydrolase 36 superfamily, catalytic domain
PF11875.5	0	0	0	1	1	0	1	1	1	2	Domain of unknown function (DUF3395)
PF14447.3	3	2	1	2	4	2	2	0	4	2	Prokaryotic RING finger family 4
PF10444.6	0	0	1	1	1	1	0	0	1	2	Nbl1 / Borealin N terminal
PF16347.2	0	0	1	0	1	1	0	1	1	2	Domain of unknown function (DUF4976)
PF07962.9	0	0	1	1	1	1	0	0	1	2	Replication Fork Protection Component Swi3
PF10274.6	1	1	0	0	1	0	0	1	1	2	Parkin co-regulated protein
PF01394.17	0	0	0	1	1	1	0	1	1	2	Clathrin propeller repeat
PF13298.3	0	0	1	0	1	1	0	1	1	2	DNA polymerase Ligase (LigD)
PF01566.15	1	0	2	0	2	2	0	1	2	2	Natural resistance-associated macrophage protein
PF13620.3	0	0	0	0	1	0	1	2	1	2	Carboxypeptidase regulatory-like domain
PF04724.10	0	1	1	1	2	1	1	1	2	2	Glycosyltransferase family 17
PF13838.3	0	0	0	1	1	1	0	1	1	2	Clathrin-H-link
PF14461.3	2	0	0	1	1	0	0	0	1	2	Prokaryotic E2 family B
PF03718.10	0	0	1	0	1	1	0	1	1	2	Glycosyl hydrolase family 49
PF09747.6	0	0	0	1	1	1	0	1	1	2	Coiled-coil domain containing protein (DUF2052)
PF03992.13	1	0	1	1	2	2	0	1	2	2	Antibiotic biosynthesis monooxygenase
PF04402.11	0	0	1	0	1	1	0	1	1	2	Protein of unknown function (DUF541)
PF00545.17	1	0	0	1	1	0	0	1	1	2	ribonuclease
PF03647.10	0	1	2	0	2	2	0	1	2	2	Transmembrane proteins 14C
PF01756.16	0	0	1	0	1	1	0	1	1	2	Acyl-CoA oxidase
PF02810.12	0	0	1	0	1	1	0	1	1	2	SEC-C motif
PF00967.14	1	2	1	0	2	1	1	0	2	2	Barwin family
PF00394.19	8	5	9	17	16	9	13	17	23	1.95745	Multicopper oxidase
PF05199.10	8	25	38	24	26	37	25	46	56	1.95633	GMC oxidoreductase
PF01738.15	7	5	9	8	10	11	6	10	16	1.93939	Dienelactone hydrolase family
PF01633.17	3	3	4	3	4	5	4	3	7	1.93103	Choline/ethanolamine kinase
PF00075.21	2	2	5	1	2	6	3	4	6	1.92	RNase H
PF01231.15	3	3	3	4	3	3	2	4	6	1.92	Indoleamine 2,3-dioxygenase
PF00450.19	4	9	9	6	11	10	9	13	17	1.91549	Serine carboxypeptidase
PF13738.3	4	11	13	10	13	15	11	15	22	1.91304	Pyridine nucleotide-disulphide oxidoreductase
PF01565.20	13	26	36	37	41	41	36	55	68	1.90877	FAD binding domain
PF06966.9	5	5	4	5	6	4	5	8	10	1.90476	Protein of unknown function (DUF1295)
PF12146.5	12	16	21	28	25	25	17	24	40	1.90476	Serine aminopeptidase, S33
PF01735.15	0	3	3	2	4	3	2	4	5	1.90476	Lysophospholipase catalytic domain
PF03798.13	1	2	3	3	4	4	1	3	5	1.90476	TLC domain
PF14543.3	7	7	10	7	14	13	7	11	18	1.89474	Xylanase inhibitor N-terminal
PF05970.11	3	0	3	2	0	3	2	4	4	1.88235	PIF1-like helicase
PF13175.3	2	1	3	3	1	3	1	3	4	1.88235	AAA ATPase domain
PF07529.10	1	2	3	3	1	2	3	2	4	1.88235	HSA
PF08740.8	2	3	4	6	5	5	3	6	8	1.88235	BCS1 N terminal
PF05241.9	2	2	2	3	3	2	2	1	4	1.88235	Emopamil binding protein
PF07676.9	0	0	2	3	5	2	0	5	4	1.88235	WD40-like Beta Propeller Repeat
PF05834.9	0	3	7	4	4	8	2	2	7	1.86667	Lycopene cyclase protein
PF08493.7	0	1	3	1	1	3	1	3	3	1.84615	Aflatoxin regulatory protein
PF00644.17	1	1	2	2	2	2	1	2	3	1.84615	Poly(ADP-ribose) polymerase catalytic domain
PF06330.8	0	1	3	0	2	4	1	2	3	1.84615	Trichodiene synthase (TRI5)
PF07264.8	0	1	3	2	2	3	1	1	3	1.84615	Etoposide-induced protein 2.4 (EI24)
PF07021.9	1	2	0	4	2	1	0	3	3	1.84615	Methionine biosynthesis protein MetW
PF13302.4	4	6	12	6	13	8	5	11	15	1.84615	Acetyltransferase (GNAT) domain
PF01757.19	2	3	7	4	9	6	6	11	11	1.83333	Acyltransferase family
PF03211.10	1	2	2	1	1	2	6	7	5	1.81818	Pectate lyase
PF01612.17	2	1	4	4	3	4	2	2	5	1.81818	3'-5' exonuclease
PF08448.7	4	2	3	2	3	2	3	3	5	1.81818	PAS fold
PF00749.18	2	1	3	3	4	3	2	4	5	1.81818	tRNA synthetases class I (E and Q), catalytic domain
PF00067.19	31	104	137	130	122	161	125	172	223	1.8167	Cytochrome P450
PF00246.21	2	5	2	11	1	2	1	7	7	1.80645	Zinc carboxypeptidase
PF08450.9	2	5	5	5	5	5	5	8	9	1.8	SMP-30/Gluconolaconase/LRE-like region
PF01557.15	7	1	5	7	6	5	3	6	9	1.8	Fumarylacetoacetate (FAA) hydrolase family
PF02230.13	1	5	8	2	6	8	5	5	9	1.8	Phospholipase/Carboxylesterase
PF00295.14	1	1	15	3	21	16	8	15	18	1.8	Glycosyl hydrolases family 28
PF01846.16	1	0	2	2	0	2	0	2	2	1.77778	FF domain
PF00848.16	0	1	1	1	0	1	3	2	2	1.77778	Ring hydroxylating alpha subunit (catalytic domain)
PF00154.18	1	0	1	2	0	2	1	2	2	1.77778	recA bacterial DNA recombination protein
PF02816.15	1	2	0	2	0	0	2	2	2	1.77778	Alpha-kinase family
PF03928.11	0	1	2	1	0	2	1	2	2	1.77778	Haem-degrading
PF08669.8	0	1	1	2	1	1	1	2	2	1.77778	Glycine cleavage T-protein C-terminal barrel domain
PF02560.11	2	1	1	1	1	1	1	1	2	1.77778	Cyanate lyase C-terminal domain
PF02627.17	1	2	2	1	2	2	4	4	4	1.77778	Carboxymuconolactone decarboxylase family
PF02765.14	2	0	2	1	1	2	0	1	2	1.77778	Telomeric single stranded DNA binding POT1/CDC13
PF00733.18	1	3	2	3	2	3	2	2	4	1.77778	Asparagine synthase
PF12680.4	0	1	2	3	1	1	0	1	2	1.77778	SnoaL-like domain
PF13452.3	2	0	1	2	1	1	1	1	2	1.77778	N-terminal half of MaoC dehydratase
PF03486.11	3	1	9	6	5	9	4	8	10	1.77778	HI0933-like protein
PF02182.14	1	1	1	1	1	1	1	2	2	1.77778	SAD/SRA domain
PF04127.12	2	1	1	1	1	1	1	1	2	1.77778	DNA / pantothenate metabolism flavoprotein
PF03073.12	0	1	2	1	1	2	0	2	2	1.77778	TspO/MBR family
PF00305.16	1	1	1	1	1	1	1	2	2	1.77778	Lipoxygenase
PF03029.14	1	1	3	3	3	2	2	3	4	1.77778	Conserved hypothetical ATP binding protein
PF14498.3	0	1	2	1	2	2	0	1	2	1.77778	Glycosyl hydrolase family 65, N-terminal domain
PF14608.3	2	0	1	1	2	1	1	1	2	1.77778	RNA-binding, Nab2-type zinc finger
PF04124.9	0	0	2	1	2	2	0	2	2	1.77778	Dor1-like family
PF01988.16	1	0	2	1	2	2	0	1	2	1.77778	VIT family
PF00875.15	0	2	1	3	4	1	3	4	4	1.77778	DNA photolyase
PF02502.15	1	1	1	1	2	1	0	2	2	1.77778	Ribose/Galactose Isomerase
PF00881.21	1	1	1	1	2	1	1	1	2	1.77778	Nitroreductase family
PF13023.3	1	0	1	1	2	1	2	1	2	1.77778	HD domain
PF03441.11	0	2	1	3	4	1	3	4	4	1.77778	FAD binding domain of DNA photolyase
PF03547.15	1	0	1	2	2	2	0	1	2	1.77778	Membrane transport protein
PF08007.9	2	1	0	2	2	1	0	1	2	1.77778	Cupin superfamily protein
PF01532.17	6	3	9	9	9	9	5	9	13	1.76271	Glycosyl hydrolase family 47
PF01476.17	5	6	4	7	2	5	13	8	11	1.76	LysM domain
PF13640.3	6	7	7	5	8	7	5	5	11	1.76	2OG-Fe(II) oxygenase superfamily
PF02798.17	4	7	13	6	15	14	9	14	18	1.7561	Glutathione S-transferase, N-terminal domain
PF05922.13	3	4	1	6	2	2	6	8	7	1.75	Peptidase inhibitor I9
PF01070.15	6	6	8	10	7	8	9	10	14	1.75	FMN-dependent dehydrogenase
PF14497.3	5	7	10	6	8	11	7	10	14	1.75	Glutathione S-transferase, C-terminal domain
PF07976.9	1	2	6	3	5	6	4	5	7	1.75	Phenol hydroxylase, C-terminal dimerisation domain
PF00293.25	9	10	13	13	13	16	12	15	22	1.74257	NUDIX domain
PF05630.8	1	1	3	5	1	3	3	6	5	1.73913	Necrosis inducing protein (NPP1)
PF11735.5	2	1	4	4	3	5	1	3	5	1.73913	Cryptococcal mannosyltransferase 1
PF06912.8	0	1	4	2	5	4	3	4	5	1.73913	Protein of unknown function (DUF1275)
PF00109.23	10	19	37	33	39	41	31	35	53	1.73061	Beta-ketoacyl synthase, N-terminal domain
PF02801.19	10	18	36	32	38	41	28	33	51	1.72881	Beta-ketoacyl synthase, C-terminal domain
PF02225.19	2	6	5	12	3	5	9	14	12	1.71429	PA domain
PF00580.18	2	0	2	1	1	4	3	1	3	1.71429	UvrD/REP helicase N-terminal domain
PF01263.17	3	2	4	4	2	4	4	5	6	1.71429	Aldose 1-epimerase
PF08423.8	2	1	2	2	1	3	1	2	3	1.71429	Rad51
PF01068.18	3	3	4	4	4	4	3	3	6	1.71429	ATP dependent DNA ligase domain
PF13522.3	4	1	4	5	4	4	2	4	6	1.71429	Glutamine amidotransferase domain
PF14378.3	1	1	2	1	2	2	2	3	3	1.71429	PAP2 superfamily
PF05648.11	3	0	2	2	2	2	1	2	3	1.71429	Peroxisomal biogenesis factor 11 (PEX11)
PF01205.16	2	1	2	2	2	3	0	2	3	1.71429	Uncharacterized protein family UPF0029
PF03061.19	4	3	7	8	6	6	3	5	9	1.71429	Thioesterase superfamily
PF01761.17	1	1	2	2	2	1	3	2	3	1.71429	3-dehydroquinate synthase
PF10075.6	2	0	2	2	2	2	2	2	3	1.71429	CSN8/PSMD8/EIF3K family
PF01222.14	3	3	3	4	4	3	3	5	6	1.71429	Ergosterol biosynthesis ERG4/ERG24 family
PF00994.21	3	2	2	2	2	2	0	1	3	1.71429	Probable molybdopterin binding domain
PF08386.7	0	2	4	5	4	5	3	5	6	1.71429	TAP-like protein
PF01406.16	1	0	2	2	2	2	2	3	3	1.71429	tRNA synthetases class I (C) catalytic domain
PF03537.10	1	0	3	1	2	3	1	3	3	1.71429	Glycoside-hydrolase family GH114
PF02837.15	1	1	4	6	5	3	3	5	6	1.71429	Glycosyl hydrolases family 2, sugar binding domain
PF13671.3	1	1	5	5	5	4	2	5	6	1.71429	AAA domain
PF12821.4	0	1	2	1	3	3	2	2	3	1.71429	Threonine/Serine exporter, ThrE
PF00814.22	2	1	2	2	3	2	1	1	3	1.71429	Glycoprotease family
PF14479.3	4	0	1	3	3	1	1	1	3	1.71429	Prion-inhibition and propagation
PF13673.4	14	13	21	21	26	19	14	22	32	1.70667	Acetyltransferase (GNAT) domain
PF13604.3	9	2	8	5	0	8	5	10	10	1.70213	AAA domain
PF10340.6	3	3	4	3	6	3	5	6	7	1.69697	Protein of unknown function (DUF2424)
PF00135.25	12	22	26	28	41	32	35	36	49	1.68966	Carboxylesterase family
PF14765.3	7	17	32	27	31	36	22	32	43	1.68627	Polyketide synthase dehydratase
PF01909.20	2	3	2	3	1	3	2	3	4	1.68421	Nucleotidyltransferase domain
PF16916.2	3	1	2	2	3	2	3	3	4	1.68421	Dimerisation domain of Zinc Transporter
PF13668.3	2	2	2	2	3	2	2	4	4	1.68421	Ferritin-like domain
PF08542.8	1	2	3	3	3	3	1	3	4	1.68421	Replication factor C C-terminal domain
PF05935.8	0	3	8	0	9	9	4	5	8	1.68421	Arylsulfotransferase (ASST)
PF08643.7	1	1	2	2	5	4	2	2	4	1.68421	Fungal family of unknown function (DUF1776)
PF14686.3	1	3	4	1	2	4	3	6	5	1.66667	Polysaccharide lyase family 4, domain II
PF11578.5	0	1	2	4	5	2	6	4	5	1.66667	Protein of unknown function (DUF3237)
PF16073.2	1	5	10	4	8	11	8	6	11	1.66038	Starter unit:ACP transacylase in aflatoxin biosynthesis
PF00092.25	5	3	4	5	3	4	2	3	6	1.65517	von Willebrand factor type A domain
PF13434.3	7	11	19	13	19	18	14	15	24	1.65517	L-lysine 6-monooxygenase (NADPH-requiring)
PF01494.16	16	35	68	37	62	66	42	51	78	1.65517	FAD binding domain
PF01095.16	2	1	6	1	5	6	2	6	6	1.65517	Pectinesterase
PF01670.13	2	2	5	3	5	5	2	5	6	1.65517	Glycosyl hydrolase family 12
PF01645.14	4	2	3	6	6	3	1	4	6	1.65517	Conserved region in glutamate synthase
PF13417.3	4	10	18	6	18	15	11	15	20	1.64948	Glutathione S-transferase, N-terminal domain
PF00698.18	10	18	36	34	36	40	25	34	48	1.64807	Acyl transferase domain
PF01344.22	4	4	5	9	2	5	3	7	8	1.64103	Kelch motif
PF04193.11	4	4	8	6	8	8	8	8	11	1.62963	PQ loop repeat
PF13409.3	4	10	13	6	14	12	12	13	17	1.61905	Glutathione S-transferase, N-terminal domain
PF06609.10	14	22	35	18	43	40	26	30	46	1.61404	Fungal trichothecene efflux pump (TRI12)
PF01370.18	23	23	61	47	65	65	43	62	78	1.60411	NAD dependent epimerase/dehydratase family
PF09243.7	0	0	1	1	0	1	1	1	1	1.6	Mitochondrial small ribosomal subunit Rsm22
PF14304.3	0	0	1	1	0	1	1	1	1	1.6	Transcription termination and cleavage factor C-terminal
PF03813.11	1	0	1	1	0	1	1	0	1	1.6	Nrap protein
PF08558.7	1	0	1	1	0	1	0	1	1	1.6	Telomere repeat binding factor (TRF)
PF06825.9	1	1	1	1	0	1	0	0	1	1.6	Heat shock factor binding protein 1
PF13878.3	1	0	1	1	0	1	0	1	1	1.6	zinc-finger of acetyl-transferase ESCO
PF03941.12	0	1	1	1	0	1	0	1	1	1.6	Inner centromere protein, ARK binding region
PF01329.16	0	1	1	1	0	1	0	1	1	1.6	Pterin 4 alpha carbinolamine dehydratase
PF14327.3	0	0	1	1	0	1	1	1	1	1.6	Hinge domain of cleavage stimulation factor subunit 2
PF09368.7	1	0	1	1	0	1	0	1	1	1.6	Sas10 C-terminal domain
PF12090.5	1	1	1	1	0	1	0	0	1	1.6	Spt20 family
PF03715.10	0	0	1	1	0	1	1	1	1	1.6	Noc2p family
PF12701.4	1	0	1	1	0	1	0	1	1	1.6	Scd6-like Sm domain
PF08914.8	1	0	1	1	0	1	1	0	1	1.6	Rap1 Myb domain
PF00568.20	0	1	1	1	0	1	1	0	1	1.6	WH1 domain
PF08123.10	0	1	1	1	0	1	0	1	1	1.6	Histone methylation protein DOT1
PF10377.6	1	0	1	1	0	1	0	1	1	1.6	Autophagy-related protein 11
PF09427.7	1	0	1	1	0	1	0	1	1	1.6	Domain of unknown function (DUF2014)
PF04478.9	0	1	1	1	0	1	0	1	1	1.6	Mid2 like cell wall stress sensor
PF05743.10	1	1	1	1	0	1	0	0	1	1.6	UEV domain
PF10018.6	0	0	1	1	0	1	1	1	1	1.6	Vitamin-D-receptor interacting Mediator subunit 4
PF05064.10	0	0	1	1	0	1	1	1	1	1.6	Nsp1-like C-terminal region
PF13304.3	1	0	1	1	0	1	0	1	1	1.6	AAA domain, putative AbiEii toxin, Type IV TA system
PF08580.7	0	0	1	1	0	1	1	1	1	1.6	Yeast cortical protein KAR9
PF15477.3	1	0	1	1	0	1	0	1	1	1.6	Small acidic protein family
PF06644.8	0	0	1	1	0	1	1	1	1	1.6	ATP11 protein
PF08284.8	0	0	0	2	0	1	1	1	1	1.6	Retroviral aspartyl protease
PF05022.9	1	0	1	1	0	1	0	1	1	1.6	SRP40, C-terminal domain
PF10382.6	0	0	1	1	0	1	1	1	1	1.6	Protein of unknown function (DUF2439)
PF10680.6	0	1	1	1	0	1	1	0	1	1.6	RNA polymerase I specific transcription initiation factor
PF07683.11	0	0	1	2	0	0	1	1	1	1.6	Cobalamin synthesis protein cobW C-terminal domain
PF04050.11	1	0	1	1	0	1	0	1	1	1.6	Up-frameshift suppressor 2
PF00830.16	0	0	1	1	0	2	0	1	1	1.6	Ribosomal L28 family
PF15906.2	0	1	1	0	0	1	1	1	1	1.6	Zinc-finger of nitric oxide synthase-interacting protein
PF12329.5	0	0	1	1	0	1	1	1	1	1.6	TATA element modulatory factor 1 DNA binding
PF13975.3	0	0	0	2	0	1	1	1	1	1.6	gag-polyprotein putative aspartyl protease
PF06464.8	1	0	1	1	0	1	0	1	1	1.6	DMAP1-binding Domain
PF07757.10	0	2	2	1	1	1	2	1	2	1.6	Predicted AdoMet-dependent methyltransferase
PF00930.18	0	0	1	3	1	1	2	2	2	1.6	Dipeptidyl peptidase IV (DPP IV) N-terminal region
PF09084.8	3	0	0	1	1	0	2	3	2	1.6	NMT1/THI5 like
PF00652.19	0	1	2	1	1	1	2	2	2	1.6	Ricin-type beta-trefoil lectin domain
PF06071.10	0	1	1	1	1	2	2	2	2	1.6	Protein of unknown function (DUF933)
PF02872.15	1	2	1	2	1	1	1	1	2	1.6	5'-nucleotidase, C-terminal domain
PF03460.14	1	1	1	2	1	1	1	2	2	1.6	Nitrite/Sulfite reductase ferredoxin-like half domain
PF03737.12	2	0	2	1	1	2	1	1	2	1.6	Demethylmenaquinone methyltransferase
PF03306.10	1	2	1	1	1	1	0	3	2	1.6	Alpha-acetolactate decarboxylase
PF01077.19	1	1	1	2	1	1	1	2	2	1.6	Nitrite and sulphite reductase 4Fe-4S domain
PF01124.15	5	2	3	1	2	3	2	2	4	1.6	MAPEG family
PF06052.9	0	0	2	1	1	3	0	3	2	1.6	3-hydroxyanthranilic acid dioxygenase
PF01210.20	0	1	1	3	1	1	1	2	2	1.6	NAD-dependent glycerol-3-phosphate dehydrogenase N-terminus
PF13249.3	1	0	2	2	1	2	0	2	2	1.6	Squalene-hopene cyclase N-terminal domain
PF05577.9	3	0	3	6	3	3	3	4	5	1.6	Serine carboxypeptidase S28
PF13415.3	4	5	6	7	5	6	3	4	8	1.6	Galactose oxidase, central domain
PF10367.6	2	2	2	2	2	2	1	2	3	1.6	Vacuolar sorting protein 39 domain 2
PF13656.3	3	2	2	2	2	2	0	2	3	1.6	RNA polymerase Rpb3/Rpb11 dimerisation domain
PF07745.10	0	2	2	1	2	2	2	4	3	1.6	Glycosyl hydrolase family 53
PF13238.3	2	2	5	2	4	5	4	6	6	1.6	AAA domain
PF13840.3	2	2	2	2	2	3	0	2	3	1.6	ACT domain
PF01459.19	2	2	1	2	2	2	2	2	3	1.6	Eukaryotic porin
PF08547.9	0	3	2	2	2	2	1	3	3	1.6	Complex I intermediate-associated protein 30 (CIA30)
PF02836.14	2	2	5	6	5	5	2	8	7	1.6	Glycosyl hydrolases family 2, TIM barrel domain
PF13344.3	4	3	5	4	5	5	4	5	7	1.6	Haloacid dehalogenase-like hydrolase
PF00128.21	6	7	10	9	11	10	7	15	15	1.6	Alpha amylase, catalytic domain
PF00459.22	3	2	4	3	4	4	1	4	5	1.6	Inositol monophosphatase family
PF16113.2	6	8	9	8	12	8	7	12	14	1.6	Enoyl-CoA hydratase/isomerase
PF07883.8	4	9	11	9	13	12	6	11	15	1.6	Cupin domain
PF11327.5	1	6	4	8	8	4	5	9	9	1.6	Protein of unknown function (DUF3129)
PF10186.6	0	1	1	2	2	2	1	1	2	1.6	Vacuolar sorting 38 and autophagy-related subunit 14
PF15901.2	0	0	1	1	1	1	0	1	1	1.6	Sortilin, neurotensin receptor 3, C-terminal
PF04178.9	0	1	2	2	2	2	0	1	2	1.6	Got1/Sft2-like family
PF09070.8	0	0	1	1	1	1	0	1	1	1.6	PFU (PLAA family ubiquitin binding)
PF09337.7	0	0	1	1	1	1	0	1	1	1.6	His(2)-Cys(2) zinc finger
PF05625.8	0	1	1	1	1	1	0	0	1	1.6	PAXNEB protein
PF07934.9	0	0	1	1	1	1	0	1	1	1.6	8-oxoguanine DNA glycosylase, N-terminal domain
PF01411.16	0	0	2	1	2	2	1	2	2	1.6	tRNA synthetases class II (A)
PF12584.5	1	0	1	1	1	0	0	1	1	1.6	Trafficking protein particle complex subunit 10, TRAPPC10
PF06127.8	0	0	1	1	1	1	0	1	1	1.6	Protein of unknown function (DUF962)
PF08029.8	0	0	1	1	1	1	0	1	1	1.6	HisG, C-terminal domain
PF08069.9	0	0	1	1	1	1	0	1	1	1.6	Ribosomal S13/S15 N-terminal domain
PF03540.10	0	0	1	1	1	1	0	1	1	1.6	Transcription initiation factor TFIID 23-30kDa subunit
PF15577.3	0	0	1	1	1	1	0	1	1	1.6	Spc7_C2
PF03417.13	0	0	1	0	1	1	1	1	1	1.6	Acyl-coenzyme A:6-aminopenicillanic acid acyl-transferase
PF12853.4	0	0	1	1	1	1	0	1	1	1.6	C-terminal of NADH-ubiquinone oxidoreductase 21 kDa subunit
PF13821.3	0	0	2	2	2	2	0	2	2	1.6	Domain of unknown function (DUF4187)
PF13323.3	0	0	1	1	1	1	0	1	1	1.6	N-terminal domain with HPIH motif
PF09745.6	0	0	1	1	1	1	0	1	1	1.6	Coiled-coil domain-containing protein 55 (DUF2040)
PF16503.2	1	0	1	1	1	1	0	0	1	1.6	Zinc-ribbon
PF08561.7	0	0	1	1	1	1	0	1	1	1.6	Mitochondrial ribosomal protein L37
PF07080.8	0	1	1	1	1	0	0	1	1	1.6	Protein of unknown function (DUF1348)
PF03911.13	0	0	1	1	1	1	1	0	1	1.6	Sec61beta family
PF10232.6	0	0	1	1	1	1	0	1	1	1.6	Mediator of RNA polymerase II transcription complex subunit 8
PF06726.9	0	0	1	1	1	1	0	1	1	1.6	Bladder cancer-related protein BC10
PF03371.12	0	0	1	1	1	1	0	1	1	1.6	PRP38 family
PF08211.9	0	0	1	1	1	1	0	1	1	1.6	Cytidine and deoxycytidylate deaminase zinc-binding region
PF09340.7	0	0	1	1	1	1	0	1	1	1.6	Histone acetyltransferase subunit NuA4
PF09173.8	0	0	1	1	1	1	0	1	1	1.6	Initiation factor eIF2 gamma, C terminal
PF05768.11	1	0	1	1	1	1	0	0	1	1.6	Glutaredoxin-like domain (DUF836)
PF02410.12	0	0	1	1	1	1	0	1	1	1.6	Ribosomal silencing factor during starvation
PF04959.10	0	0	1	1	1	1	0	1	1	1.6	Arsenite-resistance protein 2
PF14523.3	0	0	1	1	1	1	0	1	1	1.6	Syntaxin-like protein
PF02464.14	0	1	1	0	1	1	0	1	1	1.6	Competence-damaged protein
PF05160.10	0	0	1	1	1	1	0	1	1	1.6	DSS1/SEM1 family
PF04148.10	0	0	1	1	1	1	0	1	1	1.6	Transmembrane adaptor Erv26
PF10644.6	1	2	1	1	2	2	0	1	2	1.6	Misato Segment II tubulin-like domain
PF00940.16	0	0	1	1	1	1	0	1	1	1.6	DNA-dependent RNA polymerase
PF02152.15	0	0	1	1	1	1	0	1	1	1.6	Dihydroneopterin aldolase
PF03315.12	0	1	1	0	1	1	0	1	1	1.6	Serine dehydratase beta chain
PF04750.11	0	0	1	2	1	1	0	0	1	1.6	FAR-17a/AIG1-like protein
PF11701.5	0	0	1	1	1	1	0	1	1	1.6	Myosin-binding striated muscle assembly central
PF05180.9	0	0	1	1	1	1	0	1	1	1.6	DNL zinc finger
PF14700.3	0	0	1	1	1	1	0	1	1	1.6	DNA-directed RNA polymerase N-terminal
PF14616.3	0	1	1	1	1	1	0	0	1	1.6	Domain of unknown function (DUF4451)
PF14702.3	0	0	1	1	1	1	0	1	1	1.6	Central domain of human glycogen debranching enzyme
PF02109.13	1	0	1	1	1	0	0	1	1	1.6	DAD family
PF09807.6	0	1	1	1	1	0	0	1	1	1.6	Elongation complex protein 6
PF13001.4	0	0	1	1	1	1	0	1	1	1.6	Proteasome stabiliser
PF08457.7	1	0	1	1	1	0	0	1	1	1.6	Sfi1 spindle body protein
PF13579.3	2	1	2	2	3	2	0	3	3	1.6	Glycosyl transferase 4-like domain
PF01680.14	0	0	1	1	1	1	0	1	1	1.6	SOR/SNZ family
PF01937.16	1	0	1	1	1	0	0	1	1	1.6	Protein of unknown function DUF89
PF12627.4	0	1	1	1	1	1	0	0	1	1.6	Probable RNA and SrmB- binding site of polymerase A
PF01018.19	0	0	1	1	1	1	0	1	1	1.6	GTP1/OBG
PF07047.9	0	0	1	1	1	1	0	1	1	1.6	Optic atrophy 3 protein (OPA3)
PF14699.3	0	0	1	1	1	1	0	1	1	1.6	N-terminal domain from the human glycogen debranching enzyme
PF04597.11	0	0	1	1	1	1	0	1	1	1.6	Ribophorin I
PF12411.5	0	0	1	1	1	1	0	1	1	1.6	Choline sulfatase enzyme C terminal
PF03576.11	0	0	1	1	1	1	0	1	1	1.6	Peptidase family S58
PF00368.15	0	0	1	1	1	1	0	1	1	1.6	Hydroxymethylglutaryl-coenzyme A reductase
PF05786.11	0	0	1	1	1	1	0	1	1	1.6	Condensin complex subunit 2
PF08552.8	0	1	1	0	1	1	0	1	1	1.6	Inositolphosphorylceramide synthase subunit Kei1
PF03332.10	0	1	2	1	2	2	0	2	2	1.6	Eukaryotic phosphomannomutase
PF05664.8	0	0	1	1	1	1	0	1	1	1.6	Plant family of unknown function (DUF810)
PF05328.9	0	0	1	1	1	1	0	1	1	1.6	CybS, succinate dehydrogenase cytochrome B small subunit
PF05704.9	0	0	1	1	2	1	3	2	2	1.6	Capsular polysaccharide synthesis protein
PF10058.6	0	0	1	1	1	1	0	1	1	1.6	Predicted integral membrane zinc-ribbon metal-binding protein
PF02449.12	0	1	2	1	2	2	1	1	2	1.6	Beta-galactosidase
PF14749.3	0	0	1	0	1	1	1	1	1	1.6	Acyl-coenzyme A oxidase N-terminal
PF10214.6	0	1	1	1	1	1	0	0	1	1.6	RNA polymerase I-specific transcription-initiation factor
PF07808.10	0	0	1	0	1	1	1	1	1	1.6	RED-like protein N-terminal region
PF02272.16	0	0	1	1	1	2	0	0	1	1.6	DHHA1 domain
PF09785.6	0	0	1	1	1	1	0	1	1	1.6	Prp31 C terminal domain
PF16714.2	0	0	1	1	1	1	0	1	1	1.6	Tyrosyl-tRNA synthetase C-terminal domain
PF06883.9	0	0	1	1	1	1	0	1	1	1.6	RNA polymerase I, Rpa2 specific domain
PF13439.3	2	1	2	2	3	2	0	3	3	1.6	Glycosyltransferase Family 4
PF17189.1	0	1	2	1	2	2	0	2	2	1.6	Glycosyl hydrolase family 30 beta sandwich domain
PF16697.2	0	0	1	0	1	1	1	1	1	1.6	Inner membrane component of T3SS, cytoplasmic domain
PF02167.12	0	0	1	1	1	1	0	1	1	1.6	Cytochrome C1 family
PF06391.10	0	0	1	1	1	1	0	1	1	1.6	CDK-activating kinase assembly factor MAT1
PF07228.9	0	0	1	1	1	1	0	1	1	1.6	Stage II sporulation protein E (SpoIIE)
PF04135.9	1	0	1	1	1	1	0	0	1	1.6	Nucleolar RNA-binding protein, Nop10p family
PF01634.15	0	0	1	1	1	1	0	1	1	1.6	ATP phosphoribosyltransferase
PF02317.14	0	0	0	2	1	0	1	1	1	1.6	NAD/NADP octopine/nopaline dehydrogenase, alpha-helical domain
PF11640.5	1	0	1	1	1	1	0	0	1	1.6	Telomere-length maintenance and DNA damage repair
PF16186.2	1	0	1	0	1	1	0	1	1	1.6	Atypical Arm repeat
PF03313.12	0	1	1	0	1	1	0	1	1	1.6	Serine dehydratase alpha chain
PF04752.9	0	0	1	1	1	1	0	1	1	1.6	ChaC-like protein
PF04718.12	0	0	1	1	1	1	0	1	1	1.6	Mitochondrial ATP synthase g subunit
PF02747.12	0	0	1	1	1	1	0	1	1	1.6	Proliferating cell nuclear antigen, C-terminal domain
PF12832.4	0	0	1	1	1	1	1	0	1	1.6	MFS_1 like family
PF08774.8	0	0	1	1	1	1	0	1	1	1.6	VRR-NUC domain
PF12353.5	0	0	1	1	1	1	0	1	1	1.6	Eukaryotic translation initiation factor 3 subunit G
PF01165.17	0	0	1	1	1	1	1	0	1	1.6	Ribosomal protein S21
PF04118.11	1	0	1	1	1	1	0	0	1	1.6	Dopey, N-terminal
PF06911.9	0	0	1	1	1	1	0	1	1	1.6	Senescence-associated protein
PF01902.14	0	0	1	1	1	1	0	1	1	1.6	Diphthamide synthase
PF15924.2	0	0	1	1	1	1	0	1	1	1.6	ALG11 mannosyltransferase N-terminus
PF15402.3	0	0	1	1	1	1	0	1	1	1.6	N-terminus of kinetochore NMS complex subunit Spc7
PF14815.3	1	0	1	0	1	1	1	0	1	1.6	NUDIX domain
PF11416.5	0	0	1	1	1	0	1	1	1	1.6	Syntaxin-5 N-terminal, Sly1p-binding domain
PF12451.5	0	0	1	1	1	1	0	1	1	1.6	Vacuolar protein sorting protein 11 C terminal
PF09791.6	1	0	1	1	1	1	0	0	1	1.6	Oxidoreductase-like protein, N-terminal
PF14520.3	0	0	1	0	1	2	0	1	1	1.6	Helix-hairpin-helix domain
PF10193.6	0	0	1	1	1	1	0	1	1	1.6	Telomere length regulation protein
PF00705.15	0	0	1	1	1	1	0	1	1	1.6	Proliferating cell nuclear antigen, N-terminal domain
PF10528.6	0	0	1	1	1	1	1	0	1	1.6	GLEYA domain
PF07539.9	0	0	1	1	1	1	0	1	1	1.6	Down-regulated in metastasis
PF01749.17	1	0	1	0	1	1	0	1	1	1.6	Importin beta binding domain
PF04095.13	0	0	1	1	1	1	0	1	1	1.6	Nicotinate phosphoribosyltransferase (NAPRTase) family
PF06042.8	0	1	1	0	1	1	0	1	1	1.6	Nucleotidyltransferase
PF12589.5	0	0	1	1	1	1	0	1	1	1.6	Methyltransferase involved in Williams-Beuren syndrome
PF17121.2	0	0	1	1	1	1	0	1	1	1.6	Zinc finger, C3HC4 type (RING finger)
PF01812.17	0	1	2	1	2	2	1	1	2	1.6	5-formyltetrahydrofolate cyclo-ligase family
PF02879.13	0	0	1	1	1	1	0	1	1	1.6	Phosphoglucomutase/phosphomannomutase, alpha/beta/alpha domain II
PF07983.10	1	0	1	2	2	1	1	2	2	1.6	X8 domain
PF16761.2	0	1	1	0	1	1	1	0	1	1.6	Transcription-silencing protein, cryptic loci regulator Clr2
PF05690.11	0	0	1	1	1	1	0	1	1	1.6	Thiazole biosynthesis protein ThiG
PF01280.17	1	1	0	1	1	1	0	0	1	1.6	Ribosomal protein L19e
PF00885.16	0	0	1	1	1	1	0	1	1	1.6	6,7-dimethyl-8-ribityllumazine synthase
PF01470.14	0	0	0	1	1	1	1	1	1	1.6	Pyroglutamyl peptidase
PF04990.9	0	0	1	1	1	1	0	1	1	1.6	RNA polymerase Rpb1, domain 7
PF05960.8	0	0	1	0	1	1	1	1	1	1.6	Bacterial protein of unknown function (DUF885)
PF00366.17	1	0	2	2	2	1	0	2	2	1.6	Ribosomal protein S17
PF00731.17	0	0	1	1	1	1	0	1	1	1.6	AIR carboxylase
PF14570.3	1	0	0	1	1	0	1	1	1	1.6	RING/Ubox like zinc-binding domain
PF10333.6	0	1	1	1	1	0	1	0	1	1.6	GPI-Mannosyltransferase II co-activator
PF08221.8	1	0	1	0	1	1	0	1	1	1.6	RNA polymerase III subunit RPC82 helix-turn-helix domain
PF11997.5	0	0	1	0	1	1	1	1	1	1.6	Domain of unknown function (DUF3492)
PF15469.3	0	0	1	1	1	1	0	1	1	1.6	Exocyst complex component Sec5
PF10032.6	0	0	1	1	1	1	0	1	1	1.6	Phosphate transport (Pho88)
PF08549.7	0	0	1	1	1	1	0	1	1	1.6	Fungal domain of unknown function (DUF1750)
PF12716.4	0	0	1	1	1	1	0	1	1	1.6	Nuclear pore assembly and biogenesis
PF08641.9	1	0	0	1	1	1	0	1	1	1.6	Kinetochore protein Mis14 like
PF07855.9	0	1	0	1	1	1	0	1	1	1.6	Protein of unknown function (DUF1649)
PF00203.18	0	0	2	2	2	2	0	2	2	1.6	Ribosomal protein S19
PF12066.5	0	0	1	1	1	1	0	1	1	1.6	Domain of unknown function (DUF3546)
PF12689.4	0	0	1	1	1	1	0	1	1	1.6	Acid Phosphatase
PF14671.3	0	0	1	1	1	1	0	1	1	1.6	Dual specificity protein phosphatase, N-terminal half
PF04227.9	0	0	1	1	1	1	0	1	1	1.6	Indigoidine synthase A like protein
PF10540.6	0	0	1	1	1	1	0	1	1	1.6	Munc13 (mammalian uncoordinated) homology domain
PF11326.5	0	1	0	1	1	1	0	1	1	1.6	Protein of unknown function (DUF3128)
PF13899.3	0	1	2	1	2	2	0	2	2	1.6	Thioredoxin-like
PF07978.10	0	0	1	1	1	1	0	1	1	1.6	NIPSNAP
PF13758.3	0	0	1	1	1	1	0	1	1	1.6	Prefoldin subunit
PF10224.6	0	0	1	1	1	1	1	0	1	1.6	Predicted coiled-coil protein (DUF2205)
PF04992.11	0	0	1	1	1	1	0	1	1	1.6	RNA polymerase Rpb1, domain 6
PF10780.6	0	0	1	1	1	1	0	1	1	1.6	39S ribosomal protein L53/MRP-L53
PF02186.12	0	0	1	1	1	1	0	1	1	1.6	TFIIE beta subunit core domain
PF05181.9	0	0	1	1	1	1	0	1	1	1.6	XPA protein C-terminus
PF11960.5	1	0	0	1	1	0	1	1	1	1.6	Domain of unknown function (DUF3474)
PF05652.9	0	1	1	0	1	1	0	1	1	1.6	Scavenger mRNA decapping enzyme (DcpS) N-terminal
PF16381.2	0	1	0	1	1	1	0	1	1	1.6	Coatomer subunit gamma-1 C-terminal appendage platform
PF14701.3	0	0	1	1	1	1	0	1	1	1.6	Glucanotransferase of human glycogen debranching enzyme
PF10247.6	0	0	1	1	1	1	0	1	1	1.6	Reactive mitochondrial oxygen species modulator 1
PF02184.13	0	0	1	1	1	1	0	1	1	1.6	HAT (Half-A-TPR) repeat
PF09446.7	1	0	0	1	1	1	0	1	1	1.6	VMA21-like domain
PF08171.8	2	0	1	0	1	1	0	0	1	1.6	Mad3/BUB1 homology region 2
PF01743.17	0	1	1	1	1	1	0	0	1	1.6	Poly A polymerase head domain
PF00886.16	0	0	1	1	1	1	0	1	1	1.6	Ribosomal protein S16
PF04406.11	1	0	1	0	1	1	0	1	1	1.6	Type IIB DNA topoisomerase
PF03227.13	0	1	1	0	1	1	0	1	1	1.6	Gamma interferon inducible lysosomal thiol reductase (GILT)
PF04152.11	0	0	1	1	1	1	0	1	1	1.6	Mre11 DNA-binding presumed domain
PF08317.8	0	0	1	1	1	1	0	1	1	1.6	Spc7 kinetochore protein
PF09763.6	2	0	1	1	2	1	1	2	2	1.6	Exocyst complex component Sec3
PF13915.3	0	0	1	1	1	1	1	0	1	1.6	Domain of unknown function (DUF4210)
PF00346.16	0	0	1	1	1	1	0	1	1	1.6	Respiratory-chain NADH dehydrogenase, 49 Kd subunit
PF11526.5	0	1	1	1	1	1	0	0	1	1.6	Subunit of cleavage factor IA Pcf11
PF08610.7	0	0	1	1	1	1	0	1	1	1.6	Peroxisomal membrane protein (Pex16)
PF12927.4	0	0	1	1	1	1	0	1	1	1.6	Domain of unknown function (DUF3835)
PF05958.8	0	0	1	1	1	1	0	1	1	1.6	tRNA (Uracil-5-)-methyltransferase
PF07247.9	1	0	2	2	2	1	0	2	2	1.6	Alcohol acetyltransferase
PF11913.5	1	0	1	1	1	0	0	1	1	1.6	Protein of unknown function (DUF3431)
PF05345.9	1	0	1	0	1	1	1	0	1	1.6	Putative Ig domain
PF14269.3	0	3	9	1	9	9	4	5	8	1.6	Arylsulfotransferase (ASST)
PF03972.11	0	2	2	1	4	2	1	3	3	1.6	MmgE/PrpD family
PF05875.9	0	0	2	1	3	2	1	1	2	1.6	Ceramidase
PF07993.9	11	12	28	19	33	31	19	38	38	1.59162	Male sterility protein
PF16197.2	4	14	23	22	25	27	18	23	31	1.58974	Ketoacyl-synthetase C-terminal extension
PF04389.14	6	7	10	16	10	10	15	22	19	1.58333	Peptidase family M28
PF07690.13	113	181	296	244	316	296	228	330	394	1.57285	Major Facilitator Superfamily
PF06293.11	3	5	7	8	9	6	6	7	10	1.56863	Lipopolysaccharide kinase (Kdo/WaaP) family
PF00578.18	3	6	7	5	10	7	3	5	9	1.56522	AhpC/TSA family
PF00550.22	11	21	45	36	45	56	35	53	59	1.56291	Phosphopantetheine attachment site
PF00561.17	14	26	44	43	45	47	30	48	58	1.56229	alpha/beta hydrolase fold
PF00535.23	4	5	8	4	5	6	4	5	8	1.56098	Glycosyl transferase family 2
PF02770.16	6	5	10	8	13	10	8	12	14	1.55556	Acyl-CoA dehydrogenase, middle domain
PF00704.25	9	7	16	15	10	17	13	16	20	1.5534	Glycosyl hydrolases family 18
PF04072.11	2	2	7	4	4	7	4	1	6	1.54839	Leucine carboxyl methyltransferase
PF16884.2	2	1	5	3	5	5	4	6	6	1.54839	N-terminal domain of oxidoreductase
PF00583.22	22	22	33	27	39	33	18	34	44	1.54386	Acetyltransferase (GNAT) family
PF08323.8	1	3	5	1	2	5	4	5	5	1.53846	Starch synthase catalytic domain
PF14310.3	6	11	16	15	15	16	10	15	20	1.53846	Fibronectin type III-like domain
PF13537.3	3	2	4	4	4	4	2	3	5	1.53846	Glutamine amidotransferase domain
PF00150.15	4	12	11	12	16	11	16	22	20	1.53846	Cellulase (glycosyl hydrolase family 5)
PF00462.21	4	0	5	4	4	4	1	4	5	1.53846	Glutaredoxin
PF00378.17	6	9	10	8	13	9	10	13	15	1.53846	Enoyl-CoA hydratase/isomerase
PF12505.5	3	3	3	3	5	3	2	4	5	1.53846	Protein of unknown function (DUF3712)
PF00441.21	7	5	10	8	14	10	7	12	14	1.53425	Acyl-CoA dehydrogenase, C-terminal domain
PF13374.3	3	7	5	6	11	4	5	6	9	1.53191	Tetratricopeptide repeat
PF00326.18	7	7	7	14	11	5	7	10	13	1.52941	Prolyl oligopeptidase family
PF02771.13	7	5	9	8	12	9	7	11	13	1.52941	Acyl-CoA dehydrogenase, N-terminal domain
PF13086.3	10	3	11	8	5	9	9	8	12	1.52381	AAA domain
PF04679.12	2	2	3	3	3	3	2	3	4	1.52381	ATP dependent DNA ligase C terminal region
PF16177.2	3	2	3	4	3	3	0	3	4	1.52381	Acetyl-coenzyme A synthetase N-terminus
PF08662.8	2	1	3	3	3	3	3	3	4	1.52381	Eukaryotic translation initiation factor eIF2A
PF08449.8	3	2	3	2	3	3	1	4	4	1.52381	UAA transporter family
PF01472.17	2	3	3	3	3	3	1	3	4	1.52381	PUA domain
PF02913.16	2	5	7	3	7	7	4	7	8	1.52381	FAD linked oxidases, C-terminal domain
PF16483.2	2	2	4	2	4	4	1	2	4	1.52381	Beta-1,3-glucanase
PF12697.4	20	29	48	49	49	52	35	55	64	1.51929	Alpha/beta hydrolase family
PF13242.3	8	4	8	7	10	9	4	8	11	1.51724	HAD-hyrolase-like
PF00248.18	15	23	33	23	44	32	28	45	46	1.5144	Aldo/keto reductase family
PF02463.16	4	2	6	6	4	6	3	6	7	1.51351	RecF/RecN/SMC N terminal domain
PF13641.3	8	7	11	8	10	10	9	11	14	1.51351	Glycosyltransferase like family 2
PF00083.21	52	91	142	114	166	143	119	151	185	1.51329	Sugar (and other) transporter
PF08241.9	46	44	71	57	75	80	48	77	94	1.51004	Methyltransferase domain
PF02129.15	2	3	4	3	2	6	7	5	6	1.5	X-Pro dipeptidyl-peptidase (S15 family)
PF13716.3	3	2	2	2	2	2	2	1	3	1.5	Divergent CRAL/TRIO domain
PF13831.3	2	2	3	1	2	3	1	2	3	1.5	PHD-finger
PF07521.9	3	2	2	2	2	2	1	2	3	1.5	Zn-dependent metallo-hydrolase RNA specificity domain
PF10996.5	3	2	2	2	2	2	1	2	3	1.5	Beta-Casp domain
PF06087.9	0	2	3	2	2	3	2	2	3	1.5	Tyrosyl-DNA phosphodiesterase
PF02265.13	2	1	2	1	2	2	3	3	3	1.5	S1/P1 Nuclease
PF02492.16	4	3	4	5	4	4	3	5	6	1.5	CobW/HypB/UreG, nucleotide-binding domain
PF16661.2	3	2	2	2	2	2	1	2	3	1.5	Metallo-beta-lactamase superfamily domain
PF13632.3	10	6	12	10	11	13	7	11	15	1.5	Glycosyl transferase family group 2
PF00190.19	2	1	6	4	5	5	3	6	6	1.5	Cupin
PF03060.12	4	4	4	5	5	4	2	4	6	1.5	Nitronate monooxygenase
PF07350.9	1	1	2	2	3	2	3	2	3	1.5	Protein of unknown function (DUF1479)
PF10021.6	2	1	3	1	4	3	0	2	3	1.5	Uncharacterized protein conserved in bacteria (DUF2263)
PF08242.9	25	29	47	35	55	53	32	56	62	1.49398	Methyltransferase domain
PF00141.20	6	6	5	9	6	5	9	13	11	1.49153	Peroxidase
PF03169.12	8	14	15	12	11	15	9	18	19	1.4902	OPT oligopeptide transporter protein
PF07519.8	1	5	3	10	10	2	6	6	8	1.48837	Tannase and feruloyl esterase
PF01042.18	1	3	6	5	10	7	4	7	8	1.48837	Endoribonuclease L-PSP
PF01118.21	2	1	5	3	3	5	4	4	5	1.48148	Semialdehyde dehydrogenase, NAD binding domain
PF12708.4	5	1	3	4	3	3	4	4	5	1.48148	Pectate lyase superfamily protein
PF01490.15	5	8	11	10	12	9	9	17	15	1.48148	Transmembrane amino acid transporter protein
PF00403.23	3	1	4	5	4	4	2	4	5	1.48148	Heavy-metal-associated domain
PF01764.22	6	5	8	7	8	8	5	7	10	1.48148	Lipase (class 3)
PF00432.18	3	0	5	5	4	5	0	5	5	1.48148	Prenyltransferase and squalene oxidase repeat
PF13516.3	2	2	4	2	4	4	2	7	5	1.48148	Leucine Rich repeat
PF01193.21	4	3	4	4	4	4	0	4	5	1.48148	RNA polymerase Rpb3/Rpb11 dimerisation domain
PF14833.3	2	3	4	3	5	3	2	5	5	1.48148	NAD-binding of NADP-dependent 3-hydroxyisobutyrate dehydrogenase
PF00536.27	5	2	4	3	5	3	2	3	5	1.48148	SAM domain (Sterile alpha motif)
PF11807.5	7	13	19	14	27	24	16	15	25	1.48148	Domain of unknown function (DUF3328)
PF00933.18	7	13	19	18	16	19	9	18	22	1.47899	Glycosyl hydrolase family 3 N terminal domain
PF13087.3	9	4	11	7	6	9	10	9	12	1.47692	AAA domain
PF06280.9	1	5	3	11	1	3	7	7	7	1.47368	Fn3-like domain
PF13207.3	3	3	6	5	5	7	4	5	7	1.47368	AAA domain
PF05978.13	3	2	7	4	5	6	2	9	7	1.47368	Ion channel regulatory protein UNC-93
PF01828.14	2	4	7	2	9	7	2	5	7	1.47368	Peptidase A4 family
PF08445.7	7	3	5	7	10	4	7	6	9	1.46939	FR47-like protein
PF00072.21	14	11	16	13	14	17	10	14	20	1.46789	Response regulator receiver domain
PF09362.7	8	5	3	11	6	3	10	14	11	1.46667	Domain of unknown function (DUF1996)
PF03663.11	7	7	9	8	11	10	9	10	13	1.46479	Glycosyl hydrolase family 76
PF01915.19	6	13	18	17	15	17	11	18	21	1.46087	Glycosyl hydrolase family 3 C-terminal domain
PF03443.11	8	14	10	22	12	10	23	27	23	1.46032	Glycosyl hydrolase family 61
PF13561.3	50	74	127	100	143	123	93	142	155	1.4554	Enoyl-(Acyl carrier protein) reductase
PF16010.2	3	3	6	9	3	6	7	7	8	1.45455	Cytochrome domain of cellobiose dehydrogenase
PF11309.5	1	2	1	2	1	2	0	2	2	1.45455	Protein of unknown function (DUF3112)
PF13919.3	4	1	1	1	1	1	1	1	2	1.45455	Asx homology domain
PF09056.8	2	0	2	2	1	2	1	1	2	1.45455	Prokaryotic phospholipase A2
PF04676.11	1	0	2	2	1	2	1	2	2	1.45455	Protein similar to CwfJ C-terminus 2
PF13243.3	1	0	2	2	1	2	1	2	2	1.45455	Squalene-hopene cyclase C-terminal domain
PF00037.24	2	0	2	2	1	2	0	2	2	1.45455	4Fe-4S binding domain
PF04577.11	0	3	0	3	1	0	1	3	2	1.45455	Protein of unknown function (DUF563)
PF06202.11	0	1	3	2	1	2	0	2	2	1.45455	Amylo-alpha-1,6-glucosidase
PF04068.12	1	1	2	2	1	2	0	2	2	1.45455	Possible Fer4-like domain in RNase L inhibitor, RLI
PF01693.13	1	0	2	1	1	2	2	2	2	1.45455	Caulimovirus viroplasmin
PF05746.12	1	1	2	1	1	2	1	2	2	1.45455	DALR anticodon binding domain
PF04042.13	3	3	3	3	3	3	1	3	4	1.45455	DNA polymerase alpha/epsilon subunit B
PF04191.10	3	1	3	3	3	3	2	4	4	1.45455	Phospholipid methyltransferase
PF02985.19	6	3	7	5	6	7	3	7	8	1.45455	HEAT repeat
PF00929.21	4	2	5	3	5	5	4	5	6	1.45455	Exonuclease
PF00789.17	1	3	5	5	5	6	3	5	6	1.45455	UBX domain
PF00627.28	2	1	5	6	5	6	2	6	6	1.45455	UBA/TS-N domain
PF09335.8	1	1	2	1	2	2	0	2	2	1.45455	SNARE associated Golgi protein
PF03987.12	0	1	2	2	2	2	1	1	2	1.45455	Autophagocytosis associated protein, active-site domain
PF05190.15	2	2	4	3	4	3	1	3	4	1.45455	MutS family domain IV
PF08316.8	0	1	2	1	2	2	1	2	2	1.45455	Pal1 cell morphology protein
PF12854.4	2	1	1	1	2	1	1	2	2	1.45455	PPR repeat
PF13188.4	2	0	2	2	2	2	0	1	2	1.45455	PAS domain
PF16076.2	1	1	1	2	2	1	1	2	2	1.45455	Acyltransferase C-terminus
PF01062.18	1	0	2	1	2	2	1	2	2	1.45455	Bestrophin, RFP-TM, chloride channel
PF01734.19	6	3	6	5	8	6	2	8	8	1.45455	Patatin-like phospholipase
PF06441.9	2	1	2	5	4	3	2	3	4	1.45455	Epoxide hydrolase N terminus
PF00916.17	3	1	4	6	6	4	4	5	6	1.45455	Sulfate permease family
PF05977.10	1	1	2	2	2	2	0	1	2	1.45455	Transmembrane secretion effector
PF09298.8	1	0	1	2	2	1	2	2	2	1.45455	Fumarylacetoacetase N-terminal
PF02207.17	1	1	2	2	2	1	0	2	2	1.45455	Putative zinc finger in N-recognin (UBR box)
PF12273.5	0	0	2	2	2	2	1	2	2	1.45455	Chitin synthesis regulation, resistance to Congo red
PF13805.3	0	0	2	2	2	2	1	2	2	1.45455	Eisosome component PIL1
PF16558.2	2	0	2	2	2	2	0	1	2	1.45455	Amino-terminal Zinc-binding domain of ubiquitin ligase E3A
PF00613.17	0	0	2	2	2	2	1	2	2	1.45455	Phosphoinositide 3-kinase family, accessory domain (PIK domain)
PF02878.13	0	0	2	2	2	2	1	2	2	1.45455	Phosphoglucomutase/phosphomannomutase, alpha/beta/alpha domain I
PF00984.16	3	1	1	0	2	1	1	2	2	1.45455	UDP-glucose/GDP-mannose dehydrogenase family, central domain
PF08616.7	1	2	1	2	2	2	0	1	2	1.45455	Stabilization of polarity axis
PF08324.8	1	0	2	2	2	2	0	2	2	1.45455	PUL domain
PF03720.12	3	1	1	0	2	1	1	2	2	1.45455	UDP-glucose/GDP-mannose dehydrogenase family, UDP binding domain
PF02728.13	1	1	1	2	2	1	1	2	2	1.45455	Copper amine oxidase, N3 domain
PF01216.14	1	0	2	1	2	2	1	2	2	1.45455	Calsequestrin
PF02929.14	1	1	1	3	2	1	1	1	2	1.45455	Beta galactosidase small chain
PF08583.7	0	0	2	2	2	2	1	2	2	1.45455	Cytochrome c oxidase biogenesis protein Cmc1 like
PF02221.12	1	2	1	1	2	1	1	2	2	1.45455	ML domain
PF00408.17	0	0	2	2	2	2	1	2	2	1.45455	Phosphoglucomutase/phosphomannomutase, C-terminal domain
PF00615.16	3	5	6	4	9	5	5	7	8	1.45455	Regulator of G protein signaling domain
PF07992.11	18	24	40	31	37	41	33	46	49	1.45185	Pyridine nucleotide-disulphide oxidoreductase
PF09334.8	3	3	7	7	7	8	5	10	9	1.44	tRNA synthetases class I (M)
PF00106.22	58	92	158	123	170	154	114	165	186	1.43907	short chain dehydrogenase
PF00004.26	30	34	66	62	62	64	46	65	77	1.4359	ATPase family associated with various cellular activities (AAA)
PF14226.3	4	9	22	14	17	23	9	19	21	1.4359	non-haem dioxygenase in morphine synthesis N-terminal
PF06723.10	4	2	5	6	6	7	3	6	7	1.4359	MreB/Mbl protein
PF13191.3	7	3	6	5	7	4	3	4	7	1.4359	AAA ATPase domain
PF00903.22	2	7	5	6	7	5	1	6	7	1.4359	Glyoxalase/Bleomycin resistance protein/Dioxygenase superfamily
PF00026.20	13	19	24	20	28	27	19	23	31	1.43353	Eukaryotic aspartyl protease
PF13418.3	6	6	7	10	7	8	7	5	10	1.42857	Galactose oxidase, central domain
PF00891.15	7	7	20	16	14	22	12	14	20	1.42857	O-methyltransferase
PF13426.4	10	6	6	7	7	6	6	8	10	1.42857	PAS domain
PF00850.16	2	3	4	4	4	4	3	4	5	1.42857	Histone deacetylase domain
PF01679.14	2	3	5	4	4	5	2	3	5	1.42857	Proteolipid membrane potential modulator
PF01363.18	2	2	4	5	4	5	4	2	5	1.42857	FYVE zinc finger
PF04675.11	3	3	4	4	4	4	3	3	5	1.42857	DNA ligase N terminus
PF13847.3	20	28	49	46	48	53	32	50	58	1.42331	Methyltransferase domain
PF11790.5	4	6	7	4	5	7	5	7	8	1.42222	Glycosyl hydrolase catalytic core
PF03198.11	2	5	6	5	8	6	5	8	8	1.42222	Glucanosyltransferase
PF00107.23	24	39	57	52	68	63	48	71	75	1.4218	Zinc-binding dehydrogenase
PF13489.3	47	41	68	52	70	71	42	71	82	1.41991	Methyltransferase domain
PF00884.20	2	6	10	8	12	12	4	8	11	1.41935	Sulfatase
PF00512.22	10	8	11	9	9	12	9	11	14	1.41772	His Kinase A (phospho-acceptor) domain
PF08550.7	3	1	3	3	1	3	2	1	3	1.41176	Fungal protein of unknown function (DUF1752)
PF12351.5	2	0	3	3	2	3	1	3	3	1.41176	Ca2+ regulator and membrane fusion protein Fig1
PF01341.14	3	2	1	3	2	1	1	4	3	1.41176	Glycosyl hydrolases family 6
PF00797.14	1	1	3	2	2	3	2	3	3	1.41176	N-acetyltransferase
PF01417.17	1	1	3	3	2	3	1	3	3	1.41176	ENTH domain
PF01853.15	2	1	3	3	2	3	1	2	3	1.41176	MOZ/SAS family
PF01171.17	2	1	3	2	2	4	1	2	3	1.41176	PP-loop family
PF02390.14	2	1	2	3	2	2	2	3	3	1.41176	Putative methyltransferase
PF00638.15	4	1	2	3	2	2	1	2	3	1.41176	RanBP1 domain
PF12678.4	6	6	4	6	5	3	3	1	6	1.41176	RING-H2 zinc finger domain
PF01202.19	3	4	5	4	5	5	2	6	6	1.41176	Shikimate kinase
PF07217.8	1	1	3	3	3	3	0	3	3	1.41176	Heterokaryon incompatibility protein Het-C
PF01428.13	2	2	2	2	3	2	1	3	3	1.41176	AN1-like Zinc finger
PF00447.14	1	2	3	3	3	2	1	2	3	1.41176	HSF-type DNA-binding
PF02629.16	1	1	3	3	3	3	0	3	3	1.41176	CoA binding domain
PF12464.5	2	2	1	3	3	2	1	3	3	1.41176	Maltose acetyltransferase
PF02668.13	8	14	13	10	16	14	13	26	20	1.40351	Taurine catabolism dioxygenase TauD, TfdA family
PF00043.22	7	9	14	6	11	14	7	12	14	1.4	Glutathione S-transferase, C-terminal domain
PF00703.18	3	2	5	8	6	4	5	7	7	1.4	Glycosyl hydrolases family 2
PF01544.15	6	10	18	7	17	21	11	13	18	1.39806	CorA-like Mg2+ transporter protein
PF00501.25	19	30	52	48	47	55	35	47	58	1.39339	AMP-binding enzyme
PF06470.10	3	2	4	4	0	4	2	4	4	1.3913	SMC proteins Flexible Hinge Domain
PF06094.9	1	3	6	2	1	5	1	4	4	1.3913	Gamma-glutamyl cyclotransferase, AIG2-like
PF03009.14	4	2	2	4	2	2	3	4	4	1.3913	Glycerophosphoryl diester phosphodiesterase family
PF02037.24	4	3	4	4	3	4	0	1	4	1.3913	SAP domain
PF13519.3	5	2	3	3	3	3	2	2	4	1.3913	von Willebrand factor type A domain
PF00232.15	2	5	3	2	3	3	1	4	4	1.3913	Glycosyl hydrolase family 1
PF11927.5	3	2	4	2	3	4	1	4	4	1.3913	Protein of unknown function (DUF3445)
PF00406.19	2	1	4	3	3	4	3	3	4	1.3913	Adenylate kinase
PF13802.3	3	2	3	4	3	3	2	3	4	1.3913	Galactose mutarotase-like
PF00857.17	2	3	8	6	7	8	5	7	8	1.3913	Isochorismatase family
PF00637.17	1	1	3	4	4	4	2	4	4	1.3913	Region in Clathrin and VPS
PF08699.7	3	2	3	3	4	3	2	3	4	1.3913	Argonaute linker 1 domain
PF12756.4	3	1	4	3	4	4	1	3	4	1.3913	C2H2 type zinc-finger (2 copies)
PF13401.3	3	4	7	5	9	7	3	8	8	1.3913	AAA domain
PF13649.3	43	44	72	60	74	82	44	76	86	1.3899	Methyltransferase domain
PF08659.7	47	68	121	103	124	121	88	134	140	1.38958	KR domain
PF00018.25	14	9	18	18	15	19	12	16	21	1.38843	SH3 domain
PF04616.11	3	11	17	18	16	17	15	24	21	1.38843	Glycosyl hydrolases family 43
PF01663.19	2	7	7	6	8	8	5	9	9	1.38462	Type I phosphodiesterase / nucleotide pyrophosphatase
PF01793.13	3	3	4	4	3	4	4	4	5	1.37931	Glycolipid 2-alpha-mannosyltransferase
PF13483.3	3	3	5	6	4	4	1	3	5	1.37931	Beta-lactamase superfamily domain
PF01207.14	1	2	5	4	5	5	2	5	5	1.37931	Dihydrouridine synthase (Dus)
PF00892.17	2	2	4	5	5	6	2	3	5	1.37931	EamA-like transporter family
PF03372.20	13	6	12	12	11	11	13	15	16	1.37634	Endonuclease/Exonuclease/phosphatase family
PF04408.20	5	4	10	9	9	10	7	10	11	1.375	Helicase associated domain (HA2)
PF00144.21	4	3	11	9	10	10	6	11	11	1.375	Beta-lactamase
PF00387.16	2	4	5	5	5	5	4	5	6	1.37143	Phosphatidylinositol-specific phospholipase C, Y domain
PF08240.9	18	26	43	42	50	51	37	54	55	1.37072	Alcohol dehydrogenase GroES-like domain
PF02518.23	16	16	21	18	19	21	17	18	25	1.36986	Histidine kinase-, DNA gyrase B-, and HSP90-like ATPase
PF00743.16	6	14	24	19	20	22	21	26	26	1.36842	Flavin-binding monooxygenase-like
PF13692.3	5	2	6	5	5	6	4	8	7	1.36585	Glycosyl transferases group 1
PF00415.15	5	2	6	5	5	6	6	6	7	1.36585	Regulator of chromosome condensation (RCC1) repeat
PF01398.18	5	5	7	7	6	7	4	6	8	1.3617	JAB1/Mov34/MPN/PAD-1 ubiquitin protease
PF00667.17	3	5	6	9	8	6	3	7	8	1.3617	FAD binding domain
PF00533.23	6	4	7	10	6	9	4	7	9	1.35849	BRCA1 C Terminus (BRCT) domain
PF00383.20	9	3	8	7	8	9	5	10	10	1.35593	Cytidine and deoxycytidylate deaminase zinc-binding region
PF03446.12	7	7	14	8	15	12	5	9	13	1.35065	NAD binding domain of 6-phosphogluconate dehydrogenase
PF13193.3	7	10	18	20	16	18	8	16	19	1.34513	AMP-binding enzyme C-terminal domain
PF10180.6	1	1	1	1	0	1	0	1	1	1.33333	Uncharacterised conserved protein (DUF2373)
PF05470.9	0	1	1	1	0	1	1	1	1	1.33333	Eukaryotic translation initiation factor 3 subunit 8 N-terminus
PF04615.10	1	0	1	1	0	1	1	1	1	1.33333	Utp14 protein
PF04739.12	1	1	1	1	0	1	0	1	1	1.33333	5'-AMP-activated protein kinase beta subunit, interaction domain
PF10495.6	1	0	1	1	0	1	1	1	1	1.33333	Pericentrin-AKAP-450 domain of centrosomal targeting protein
PF05178.9	1	1	1	1	0	1	0	1	1	1.33333	KRI1-like family
PF04652.13	0	1	1	1	0	1	1	1	1	1.33333	Vta1 like
PF08297.8	1	1	1	1	0	1	0	1	1	1.33333	U3 snoRNA associated
PF12110.5	1	0	1	1	0	1	1	1	1	1.33333	Nuclear protein 96
PF03467.12	1	1	1	1	0	1	0	1	1	1.33333	Smg-4/UPF3 family
PF10307.6	1	0	1	1	0	1	1	1	1	1.33333	Hypothetical protein (DUF2410)
PF11262.5	0	1	1	1	0	1	1	1	1	1.33333	Transcription factor/nuclear export subunit protein 2
PF04096.11	1	0	1	1	0	1	1	1	1	1.33333	Nucleoporin autopeptidase
PF06367.13	1	1	1	1	0	1	0	1	1	1.33333	Diaphanous FH3 Domain
PF09759.6	1	0	1	1	0	1	1	1	1	1.33333	Spinocerebellar ataxia type 10 protein domain
PF03568.14	1	1	1	1	0	1	0	1	1	1.33333	Peptidase family C50
PF12247.5	1	0	1	1	0	1	1	1	1	1.33333	Temperature dependent protein affecting M2 dsRNA replication
PF16134.2	0	1	1	1	0	1	1	1	1	1.33333	THO complex subunit 2 N-terminus
PF11911.5	1	0	1	1	0	1	1	1	1	1.33333	Protein of unknown function (DUF3429)
PF05724.8	1	0	1	1	0	1	1	1	1	1.33333	Thiopurine S-methyltransferase (TPMT)
PF07780.9	1	0	1	1	0	1	1	1	1	1.33333	Spb1 C-terminal domain
PF15406.3	0	1	1	1	0	1	1	1	1	1.33333	Pleckstrin homology domain
PF04874.11	1	1	1	1	0	1	0	1	1	1.33333	Mak16 protein C-terminal region
PF10360.6	2	0	1	1	0	1	0	1	1	1.33333	Protein of unknown function (DUF2433)
PF08603.8	0	1	1	1	0	1	1	1	1	1.33333	Adenylate cyclase associated (CAP) C terminal
PF04229.11	0	2	0	0	0	0	1	3	1	1.33333	GrpB protein
PF14826.3	1	1	1	1	0	1	0	1	1	1.33333	FACT complex subunit SPT16 N-terminal lobe domain
PF13945.3	0	1	1	1	0	1	1	1	1	1.33333	Salt tolerance down-regulator
PF11699.5	0	1	1	1	0	1	1	1	1	1.33333	Mif2/CENP-C like
PF08644.8	1	1	1	1	0	1	0	1	1	1.33333	FACT complex subunit (SPT16/CDC68)
PF09454.7	1	1	1	1	0	1	0	1	1	1.33333	Vps23 core domain
PF15459.3	1	1	1	1	0	1	0	1	1	1.33333	60S ribosome biogenesis protein Rrp14
PF12246.5	1	0	1	1	0	1	1	1	1	1.33333	Temperature dependent protein affecting M2 dsRNA replication
PF14273.3	0	2	0	4	0	0	3	3	2	1.33333	Domain of unknown function (DUF4360)
PF13254.3	1	1	1	1	0	1	1	0	1	1.33333	Domain of unknown function (DUF4045)
PF09724.6	1	1	1	1	0	1	0	1	1	1.33333	Uncharacterized conserved protein (DUF2036)
PF08581.7	0	1	1	1	0	1	1	1	1	1.33333	Tup N-terminal
PF13555.3	1	1	1	1	0	1	0	1	1	1.33333	P-loop containing region of AAA domain
PF13446.3	1	1	1	0	0	1	1	1	1	1.33333	A repeated domain in UCH-protein
PF01213.16	0	1	1	1	0	1	1	1	1	1.33333	Adenylate cyclase associated (CAP) N terminal
PF13339.3	1	0	1	1	0	1	1	1	1	1.33333	Apoptosis antagonizing transcription factor
PF13875.3	1	0	1	1	0	1	1	1	1	1.33333	Domain of unknown function (DUF4202)
PF08164.9	1	0	1	1	0	1	1	1	1	1.33333	Apoptosis-antagonizing transcription factor, C-terminal
PF06732.8	0	1	1	1	0	1	1	1	1	1.33333	Pescadillo N-terminus
PF15624.3	0	1	1	1	0	1	1	1	1	1.33333	Kinetochore CENP-C fungal homologue, Mif2, N-terminal
PF05205.9	1	1	1	1	0	1	0	1	1	1.33333	COMPASS (Complex proteins associated with Set1p) component shg1
PF04935.9	1	1	1	1	0	1	0	1	1	1.33333	Surfeit locus protein 6
PF13085.3	2	0	1	1	0	1	0	1	1	1.33333	2Fe-2S iron-sulfur cluster binding domain
PF11861.5	1	0	1	1	0	1	1	1	1	1.33333	Domain of unknown function (DUF3381)
PF09598.7	1	1	1	1	0	1	1	0	1	1.33333	Stm1
PF08292.9	1	1	1	1	0	1	0	1	1	1.33333	RNA polymerase III subunit Rpc25
PF07817.10	1	1	1	1	0	1	1	0	1	1.33333	GLE1-like protein
PF03999.9	0	1	1	1	0	1	1	1	1	1.33333	Microtubule associated protein (MAP65/ASE1 family)
PF04871.10	1	1	0	1	0	1	1	1	1	1.33333	Uso1 / p115 like vesicle tethering protein, C terminal region
PF06012.9	0	1	1	1	0	1	1	1	1	1.33333	Domain of Unknown Function (DUF908)
PF03983.9	2	0	1	1	0	1	0	1	1	1.33333	SLA1 homology domain 1, SHD1
PF12936.4	1	1	1	1	0	1	0	1	1	1.33333	KRI1-like family C-terminal
PF17047.2	0	1	1	1	0	1	1	1	1	1.33333	Synaptotagmin-like mitochondrial-lipid-binding domain
PF11464.5	0	1	1	1	0	1	1	1	1	1.33333	Rabenosyn Rab binding domain
PF09280.8	1	1	1	1	0	1	0	1	1	1.33333	XPC-binding domain
PF09073.7	1	0	1	1	0	1	1	1	1	1.33333	BUD22
PF01443.15	1	1	1	1	0	1	0	1	1	1.33333	Viral (Superfamily 1) RNA helicase
PF12757.4	1	0	1	1	0	1	1	1	1	1.33333	Protein of unknown function (DUF3812)
PF12931.4	3	2	2	2	0	2	0	1	2	1.33333	Sec23-binding domain of Sec16
PF10375.6	1	0	1	1	0	1	1	1	1	1.33333	GRIP-related Arf-binding domain
PF06991.8	1	1	1	1	0	1	0	1	1	1.33333	Microfibril-associated/Pre-mRNA processing
PF06025.9	0	1	1	1	0	1	1	1	1	1.33333	Domain of Unknown Function (DUF913)
PF07926.9	1	0	1	1	0	1	1	1	1	1.33333	TPR/MLP1/MLP2-like protein
PF11732.5	0	1	1	1	0	1	1	1	1	1.33333	Transcription- and export-related complex subunit
PF09631.7	1	1	1	1	0	1	0	1	1	1.33333	Sen15 protein
PF08313.9	1	1	1	1	0	1	0	1	1	1.33333	SCA7, zinc-binding domain
PF14737.3	3	0	2	1	1	2	2	1	2	1.33333	Domain of unknown function (DUF4470)
PF15405.3	2	1	2	2	1	2	1	1	2	1.33333	Pleckstrin homology domain
PF01246.17	0	2	2	2	1	2	1	2	2	1.33333	Ribosomal protein L24e
PF07958.8	2	1	2	1	1	2	2	1	2	1.33333	Protein of unknown function (DUF1688)
PF08443.8	2	1	2	2	1	1	2	1	2	1.33333	RimK-like ATP-grasp domain
PF00750.16	1	1	2	2	1	2	1	2	2	1.33333	tRNA synthetases class I (R)
PF17177.1	2	2	2	1	1	2	1	1	2	1.33333	Pentacotripeptide-repeat region of PROPR
PF00398.17	2	1	2	2	1	2	0	2	2	1.33333	Ribosomal RNA adenine dimethylase
PF00641.15	2	3	1	1	1	1	2	1	2	1.33333	Zn-finger in Ran binding protein and others
PF06371.10	2	1	2	2	1	2	0	2	2	1.33333	Diaphanous GTPase-binding Domain
PF02891.17	3	2	1	2	1	1	1	1	2	1.33333	MIZ/SP-RING zinc finger
PF13541.3	1	2	2	1	1	2	1	2	2	1.33333	Subunit ChlI of Mg-chelatase
PF01180.18	2	1	2	2	1	1	1	2	2	1.33333	Dihydroorotate dehydrogenase
PF08598.8	2	1	2	2	1	2	0	2	2	1.33333	Sds3-like
PF02185.13	0	2	2	2	1	2	1	2	2	1.33333	Hr1 repeat
PF13476.3	3	1	6	6	3	3	4	4	5	1.33333	AAA domain
PF09949.6	2	1	3	3	2	3	1	3	3	1.33333	Uncharacterized conserved protein (DUF2183)
PF13393.3	2	1	3	2	2	3	2	3	3	1.33333	Histidyl-tRNA synthetase
PF00397.23	5	6	8	10	6	8	4	7	9	1.33333	WW domain
PF01965.21	2	3	4	8	4	3	5	7	6	1.33333	DJ-1/PfpI family
PF13098.3	3	1	2	2	2	2	3	3	3	1.33333	Thioredoxin-like domain
PF01613.15	2	3	3	2	2	3	0	3	3	1.33333	Flavin reductase like domain
PF06964.9	1	3	2	3	2	2	2	3	3	1.33333	Alpha-L-arabinofuranosidase C-terminal domain
PF02732.12	0	2	3	3	2	3	2	3	3	1.33333	ERCC4 domain
PF00201.15	2	2	7	7	5	7	6	6	7	1.33333	UDP-glucoronosyl and UDP-glucosyl transferase
PF00370.18	3	2	3	4	3	3	2	4	4	1.33333	FGGY family of carbohydrate kinases, N-terminal domain
PF04564.12	4	3	3	2	3	3	3	3	4	1.33333	U-box domain
PF00133.19	3	3	7	8	6	8	4	9	8	1.33333	tRNA synthetases class I (I, L, M and V)
PF00520.28	1	2	4	2	3	4	4	4	4	1.33333	Ion transport protein
PF00534.17	6	2	8	6	6	8	4	8	8	1.33333	Glycosyl transferases group 1
PF13012.3	3	4	4	4	4	4	3	4	5	1.33333	Maintenance of mitochondrial structure and function
PF00349.18	3	2	5	4	4	5	2	5	5	1.33333	Hexokinase
PF01487.12	4	5	4	4	4	4	1	4	5	1.33333	Type I 3-dehydroquinase
PF00137.18	2	2	4	6	4	4	4	4	5	1.33333	ATP synthase subunit C
PF05730.8	8	12	9	20	13	12	10	12	16	1.33333	CFEM domain
PF00628.26	7	6	10	10	9	11	5	8	11	1.33333	PHD-finger
PF00296.17	5	5	6	1	5	5	3	6	6	1.33333	Luciferase-like monooxygenase
PF08534.7	4	5	4	4	5	5	3	6	6	1.33333	Redoxin
PF00285.18	4	8	4	3	5	4	3	5	6	1.33333	Citrate synthase, C-terminal domain
PF00650.17	5	3	5	5	5	5	3	5	6	1.33333	CRAL/TRIO domain
PF16209.2	4	4	5	5	5	5	4	4	6	1.33333	Phospholipid-translocating ATPase N-terminal
PF03151.13	4	4	6	5	6	6	4	7	7	1.33333	Triose-phosphate Transporter family
PF02353.17	2	12	11	14	12	12	9	12	14	1.33333	Mycolic acid cyclopropane synthetase
PF07728.11	16	11	19	18	21	19	15	19	23	1.33333	AAA domain (dynein-related subfamily)
PF01285.15	0	1	1	0	1	1	1	1	1	1.33333	TEA/ATTS domain family
PF09441.7	1	0	1	1	1	1	1	0	1	1.33333	ARS binding protein 2
PF06522.8	0	1	1	1	1	1	0	1	1	1.33333	NADH-ubiquinone reductase complex 1 MLRQ subunit
PF10203.6	0	1	0	1	1	1	1	1	1	1.33333	Cytochrome c oxidase assembly protein PET191
PF03871.11	0	0	1	1	1	1	1	1	1	1.33333	RNA polymerase Rpb5, N-terminal domain
PF08617.7	0	1	1	1	1	1	0	1	1	1.33333	Kinase binding protein CGI-121
PF12900.4	1	0	1	1	1	1	0	1	1	1.33333	Pyridoxamine 5'-phosphate oxidase
PF08615.8	0	1	1	1	1	1	0	1	1	1.33333	Ribonuclease H2 non-catalytic subunit (Ylr154p-like)
PF02238.12	1	0	1	1	1	0	1	1	1	1.33333	Cytochrome c oxidase subunit VII
PF14716.3	1	0	2	2	2	2	1	2	2	1.33333	Helix-hairpin-helix domain
PF04063.11	0	1	1	1	1	1	0	1	1	1.33333	Domain of unknown function (DUF383)
PF01541.21	1	1	1	0	1	1	0	1	1	1.33333	GIY-YIG catalytic domain
PF10338.6	0	1	1	1	1	1	0	1	1	1.33333	Protein of unknown function (DUF2423)
PF15460.3	1	0	1	1	1	1	0	1	1	1.33333	Something about silencing, SAS, complex subunit 4
PF04418.9	1	0	1	1	1	1	0	1	1	1.33333	Domain of unknown function (DUF543)
PF06984.10	0	1	1	1	1	1	0	1	1	1.33333	Mitochondrial 39-S ribosomal protein L47 (MRP-L47)
PF12739.4	0	1	1	1	1	1	0	1	1	1.33333	ER-Golgi trafficking TRAPP I complex 85 kDa subunit
PF09329.8	1	0	1	1	1	1	0	1	1	1.33333	Primase zinc finger
PF10336.6	0	1	1	1	1	1	0	1	1	1.33333	Protein of unknown function (DUF2420)
PF16686.2	1	0	1	1	1	1	0	1	1	1.33333	ssDNA-binding domain of telomere protection protein
PF07479.11	0	0	1	2	1	1	0	1	1	1.33333	NAD-dependent glycerol-3-phosphate dehydrogenase C-terminus
PF08427.7	0	0	1	1	1	1	1	1	1	1.33333	Domain of unknown function (DUF1741)
PF05176.11	0	0	1	1	1	1	1	1	1	1.33333	ATP10 protein
PF12719.4	0	1	1	1	1	1	0	1	1	1.33333	Nuclear condensing complex subunits, C-term domain
PF04258.10	0	1	1	1	1	1	0	1	1	1.33333	Signal peptide peptidase
PF02906.11	0	0	1	1	1	1	1	1	1	1.33333	Iron only hydrogenase large subunit, C-terminal domain
PF03416.16	1	0	1	1	1	1	0	1	1	1.33333	Peptidase family C54
PF05856.9	0	0	1	1	1	1	1	1	1	1.33333	ARP2/3 complex 20 kDa subunit (ARPC4)
PF05063.11	0	1	1	1	1	1	1	0	1	1.33333	MT-A70
PF01035.17	2	0	2	2	2	2	1	1	2	1.33333	6-O-methylguanine DNA methyltransferase, DNA binding domain
PF04757.11	0	1	3	3	3	3	2	3	3	1.33333	Pex2 / Pex12 amino terminal region
PF07989.8	2	0	3	2	3	3	3	2	3	1.33333	Centrosomin N-terminal motif 1
PF03943.10	0	0	1	1	1	1	1	1	1	1.33333	TAP C-terminal domain
PF03152.11	1	1	2	2	2	2	0	2	2	1.33333	Ubiquitin fusion degradation protein UFD1
PF01393.16	1	0	1	1	1	1	0	1	1	1.33333	Chromo shadow domain
PF06395.8	1	0	1	1	1	1	0	1	1	1.33333	CDC24 Calponin
PF05183.9	1	3	4	3	4	4	1	4	4	1.33333	RNA dependent RNA polymerase
PF07393.8	1	0	2	2	2	2	1	2	2	1.33333	Exocyst complex component Sec10
PF03982.10	0	0	1	1	1	1	1	1	1	1.33333	Diacylglycerol acyltransferase
PF09696.7	1	0	1	1	1	0	1	1	1	1.33333	Ctf8
PF08311.9	1	0	1	1	1	1	0	1	1	1.33333	Mad3/BUB1 homology region 1
PF08640.8	1	0	1	1	1	1	0	1	1	1.33333	U3 small nucleolar RNA-associated protein 6
PF06775.11	1	0	1	1	1	1	0	1	1	1.33333	Putative adipose-regulatory protein (Seipin)
PF05346.8	1	0	1	1	1	1	0	1	1	1.33333	Eukaryotic membrane protein family
PF06246.9	0	0	1	1	1	1	1	1	1	1.33333	Isy1-like splicing family
PF04137.12	0	0	1	1	1	1	1	1	1	1.33333	Endoplasmic Reticulum Oxidoreductin 1 (ERO1)
PF08569.8	1	0	1	1	1	1	0	1	1	1.33333	Mo25-like
PF00312.19	1	0	2	2	2	2	1	2	2	1.33333	Ribosomal protein S15
PF07558.8	1	1	0	1	1	1	1	0	1	1.33333	Shugoshin N-terminal coiled-coil region
PF07534.13	2	1	2	2	2	2	0	1	2	1.33333	TLD
PF09507.7	0	1	1	1	1	1	0	1	1	1.33333	DNA polymerase subunit Cdc27
PF08392.9	1	0	1	1	1	1	1	0	1	1.33333	FAE1/Type III polyketide synthase-like protein
PF08771.8	1	0	1	1	1	1	0	1	1	1.33333	Rapamycin binding domain
PF06432.8	0	1	1	1	1	1	0	1	1	1.33333	Phosphatidylinositol N-acetylglucosaminyltransferase
PF16797.2	0	1	1	1	1	1	0	1	1	1.33333	Fungal kinase associated-1 domain
PF16770.2	1	0	1	1	1	1	0	1	1	1.33333	Regulator of Ty1 transposition protein 107 BRCT domain
PF08660.8	1	1	1	0	1	1	1	0	1	1.33333	Oligosaccharide biosynthesis protein Alg14 like
PF15985.2	0	1	1	1	1	1	0	1	1	1.33333	KH domain
PF10441.6	1	0	1	1	1	1	0	1	1	1.33333	Urb2/Npa2 family
PF00810.15	0	1	2	2	2	2	1	2	2	1.33333	ER lumen protein retaining receptor
PF08520.7	4	0	1	1	2	1	2	1	2	1.33333	Fungal protein of unknown function (DUF1748)
PF10451.6	1	0	1	0	1	1	1	1	1	1.33333	Telomere regulation protein Stn1
PF07189.8	0	1	1	1	1	1	0	1	1	1.33333	Splicing factor 3B subunit 10 (SF3b10)
PF01595.17	1	0	1	1	1	1	0	1	1	1.33333	Domain of unknown function DUF21
PF01798.15	2	0	3	3	3	3	1	3	3	1.33333	snoRNA binding domain, fibrillarin
PF10187.6	0	0	1	1	1	1	1	1	1	1.33333	N-terminal domain of NEFA-interacting nuclear protein NIP30
PF11785.5	2	0	1	1	1	1	0	0	1	1.33333	Aft1 osmotic stress response (OSM) domain
PF12720.4	0	0	1	1	1	1	1	1	1	1.33333	Protein of unknown function (DUF3807)
PF09733.6	0	1	1	1	1	1	1	0	1	1.33333	VEFS-Box of polycomb protein
PF07792.9	1	1	0	1	1	1	0	1	1	1.33333	Docking domain of Afi1 for Arf3 in vesicle trafficking
PF08743.7	0	0	1	1	1	1	1	1	1	1.33333	Nse4 C-terminal
PF12328.5	1	0	1	1	1	1	0	1	1	1.33333	Rpp20 subunit of nuclear RNase MRP and P
PF14666.3	0	1	1	1	1	1	0	1	1	1.33333	Rapamycin-insensitive companion of mTOR, middle domain
PF02774.15	0	1	1	1	1	1	0	1	1	1.33333	Semialdehyde dehydrogenase, dimerisation domain
PF03947.15	1	1	2	2	2	1	1	2	2	1.33333	Ribosomal Proteins L2, C-terminal domain
PF01264.18	0	0	1	1	1	1	1	1	1	1.33333	Chorismate synthase
PF10775.6	0	0	1	1	1	1	1	1	1	1.33333	ATP synthase complex subunit h
PF05615.10	0	0	1	1	1	1	1	1	1	1.33333	Tho complex subunit 7
PF07818.10	1	0	1	1	1	1	0	1	1	1.33333	HCNGP-like protein
PF10296.6	0	2	3	3	3	3	2	2	3	1.33333	Maintenance of mitochondrial morphology protein 1
PF00181.20	1	1	2	2	2	1	1	2	2	1.33333	Ribosomal Proteins L2, RNA binding domain
PF13911.3	2	3	2	1	3	2	3	2	3	1.33333	AhpC/TSA antioxidant enzyme
PF13507.3	0	1	1	1	1	1	0	1	1	1.33333	CobB/CobQ-like glutamine amidotransferase domain
PF07544.10	1	0	1	1	1	1	0	1	1	1.33333	RNA polymerase II transcription mediator complex subunit 9
PF08235.10	0	0	1	1	1	1	1	1	1	1.33333	LNS2 (Lipin/Ned1/Smp2)
PF00792.21	0	0	1	1	1	1	1	1	1	1.33333	Phosphoinositide 3-kinase C2
PF14668.3	0	1	1	1	1	1	0	1	1	1.33333	Rapamycin-insensitive companion of mTOR, domain 5
PF02984.16	1	0	3	3	3	3	2	3	3	1.33333	Cyclin, C-terminal domain
PF15879.2	1	0	1	1	1	1	0	1	1	1.33333	NADH-ubiquinone oxidoreductase MWFE subunit
PF09416.7	1	0	1	1	1	1	0	1	1	1.33333	RNA helicase (UPF2 interacting domain)
PF13324.3	1	0	1	1	1	1	0	1	1	1.33333	Grap2 and cyclin-D-interacting
PF10361.6	1	0	1	1	1	1	0	1	1	1.33333	Protein of unknown function (DUF2434)
PF09488.7	0	0	1	1	1	1	1	1	1	1.33333	Mannosyl-3-phosphoglycerate synthase (osmo_MPGsynth)
PF01984.17	0	1	1	1	1	1	0	1	1	1.33333	Double-stranded DNA-binding domain
PF10159.6	1	1	1	1	1	0	1	0	1	1.33333	Kinase phosphorylation protein
PF09415.7	0	0	1	1	1	1	1	1	1	1.33333	CENP-S associating Centromere protein X
PF12921.4	1	1	1	0	1	0	1	1	1	1.33333	Mitochondrial ATPase expression
PF11443.5	0	1	1	1	1	1	0	1	1	1.33333	Domain of unknown function (DUF2828)
PF02928.13	1	1	1	1	1	1	0	0	1	1.33333	C5HC2 zinc finger
PF11899.5	0	0	1	1	1	1	1	1	1	1.33333	Protein of unknown function (DUF3419)
PF02874.20	1	3	4	4	4	3	1	4	4	1.33333	ATP synthase alpha/beta family, beta-barrel domain
PF11865.5	1	0	1	1	1	1	0	1	1	1.33333	Domain of unknown function (DUF3385)
PF09341.7	0	0	1	1	1	1	1	1	1	1.33333	Transcription factor Pcc1
PF02291.12	0	0	1	1	1	1	1	1	1	1.33333	Transcription initiation factor IID, 31kD subunit
PF09359.7	1	1	2	2	2	2	0	2	2	1.33333	VTC domain
PF04115.9	1	0	0	1	1	1	1	1	1	1.33333	Ureidoglycolate lyase
PF01232.20	0	1	2	2	2	2	1	2	2	1.33333	Mannitol dehydrogenase Rossmann domain
PF12554.5	0	1	1	1	1	1	0	1	1	1.33333	Mitotic-spindle organizing gamma-tubulin ring associated
PF04756.10	3	2	4	2	4	4	2	3	4	1.33333	OST3 / OST6 family, transporter family
PF03215.12	0	3	5	5	5	5	2	5	5	1.33333	Rad17 cell cycle checkpoint protein
PF01502.15	0	0	1	1	1	1	1	1	1	1.33333	Phosphoribosyl-AMP cyclohydrolase
PF09424.7	0	1	1	1	1	1	0	1	1	1.33333	Yqey-like protein
PF01918.18	2	1	2	0	2	2	1	2	2	1.33333	Alba
PF04113.11	1	0	1	1	1	1	0	1	1	1.33333	Gpi16 subunit, GPI transamidase component
PF13041.3	3	3	3	3	4	3	2	3	4	1.33333	PPR repeat family
PF04825.10	0	1	2	2	2	2	1	2	2	1.33333	N terminus of Rad21 / Rec8 like protein
PF03159.15	2	0	2	2	2	2	0	2	2	1.33333	XRN 5'-3' exonuclease N-terminus
PF02545.11	0	0	1	1	1	1	1	1	1	1.33333	Maf-like protein
PF13369.3	1	0	2	1	2	2	2	2	2	1.33333	Transglutaminase-like superfamily
PF03501.12	0	1	1	1	1	1	0	1	1	1.33333	Plectin/S10 domain
PF04032.13	0	2	2	2	2	1	2	1	2	1.33333	RNAse P Rpr2/Rpp21/SNM1 subunit domain
PF01512.14	1	0	1	1	1	1	0	1	1	1.33333	Respiratory-chain NADH dehydrogenase 51 Kd subunit
PF01014.15	0	1	1	1	1	1	0	1	1	1.33333	Uricase
PF03853.12	1	1	2	2	2	2	1	1	2	1.33333	YjeF-related protein N-terminus
PF08170.9	0	1	1	1	1	1	0	1	1	1.33333	POPLD (NUC188) domain
PF09732.6	0	0	1	1	1	1	1	1	1	1.33333	Cactus-binding C-terminus of cactin protein
PF09324.7	0	1	1	1	1	1	0	1	1	1.33333	Domain of unknown function (DUF1981)
PF15932.2	0	1	1	1	1	1	0	1	1	1.33333	Domain of unknown function (DUF4748)
PF04922.9	1	0	1	1	1	1	1	0	1	1.33333	DIE2/ALG10 family
PF13234.3	1	1	2	2	2	2	1	1	2	1.33333	rRNA-processing arch domain
PF09769.6	0	0	1	1	1	1	1	1	1	1.33333	Apolipoprotein O
PF04571.11	0	0	1	1	1	1	1	1	1	1.33333	lipin, N-terminal conserved region
PF14474.3	0	0	1	1	1	1	1	1	1	1.33333	RTC4-like domain
PF01300.15	1	0	1	1	1	1	0	1	1	1.33333	Telomere recombination
PF08508.7	0	0	1	1	1	1	1	1	1	1.33333	Fungal domain of unknown function (DUF1746)
PF09431.7	1	0	1	1	1	1	0	1	1	1.33333	Protein of unknown function (DUF2013)
PF07034.8	0	0	1	1	1	1	1	1	1	1.33333	Origin recognition complex (ORC) subunit 3 N-terminus
PF17147.1	1	0	1	0	1	1	1	1	1	1.33333	Pyruvate:ferredoxin oxidoreductase core domain II
PF16193.2	0	0	1	1	1	1	1	1	1	1.33333	AAA C-terminal domain
PF08146.9	1	1	0	1	1	1	0	1	1	1.33333	BP28CT (NUC211) domain
PF08621.7	1	0	1	1	1	1	1	0	1	1.33333	RPAP1-like, N-terminal
PF02045.12	0	1	1	1	1	1	1	0	1	1.33333	CCAAT-binding transcription factor (CBF-B/NF-YA) subunit B
PF09766.6	0	0	1	1	1	1	1	1	1	1.33333	Fms-interacting protein
PF15892.2	0	0	1	1	1	1	1	1	1	1.33333	BNR repeat-containing family member
PF00719.16	0	0	1	1	1	2	0	1	1	1.33333	Inorganic pyrophosphatase
PF12298.5	0	0	1	1	1	1	1	1	1	1.33333	Eukaryotic mitochondrial regulator protein
PF09447.7	0	1	1	1	1	1	0	1	1	1.33333	Cnl2/NKP2 family protein
PF03661.10	0	0	1	1	1	1	1	1	1	1.33333	Uncharacterised protein family (UPF0121)
PF00465.16	1	1	4	1	3	4	1	3	3	1.33333	Iron-containing alcohol dehydrogenase
PF03643.12	0	1	1	1	1	1	0	1	1	1.33333	Vacuolar protein sorting-associated protein 26
PF13638.3	0	0	1	1	1	1	1	1	1	1.33333	PIN domain
PF06201.10	0	1	2	2	2	2	1	2	2	1.33333	PITH domain
PF08755.8	1	0	2	1	2	2	2	2	2	1.33333	Hemimethylated DNA-binding protein YccV like
PF09468.7	1	0	1	1	1	1	0	1	1	1.33333	Ydr279p protein family (RNase H2 complex component)
PF11635.5	0	0	1	1	1	1	1	1	1	1.33333	Mediator complex subunit 16
PF00411.16	0	1	2	2	2	2	1	2	2	1.33333	Ribosomal protein S11
PF04840.9	0	1	1	1	1	1	0	1	1	1.33333	Vps16, C-terminal region
PF07741.10	1	0	1	1	1	1	0	1	1	1.33333	Brf1-like TBP-binding domain
PF00352.18	1	0	1	1	1	1	0	1	1	1.33333	Transcription factor TFIID (or TATA-binding protein, TBP)
PF10198.6	1	0	1	1	1	1	0	1	1	1.33333	Histone acetyltransferases subunit 3
PF10417.6	1	2	1	1	2	2	1	2	2	1.33333	C-terminal domain of 1-Cys peroxiredoxin
PF12254.5	0	1	1	1	1	1	0	1	1	1.33333	DNA polymerase alpha subunit p180 N terminal
PF13183.3	1	0	1	1	1	1	0	1	1	1.33333	4Fe-4S dicluster domain
PF01090.16	0	1	1	1	1	1	0	1	1	1.33333	Ribosomal protein S19e
PF09649.7	1	1	1	1	1	0	0	1	1	1.33333	Histone chaperone domain CHZ
PF00108.20	4	4	10	7	9	9	4	7	9	1.33333	Thiolase, N-terminal domain
PF11470.5	0	0	1	1	1	1	1	1	1	1.33333	TUG ubiquitin-like domain
PF08082.8	0	1	0	1	1	1	1	1	1	1.33333	PRO8NT (NUC069), PrP8 N-terminal domain
PF01878.15	1	0	1	1	1	1	0	1	1	1.33333	EVE domain
PF08689.7	1	0	1	1	1	1	0	1	1	1.33333	Mediator complex subunit Med5
PF01876.13	0	0	1	1	1	1	1	1	1	1.33333	RNase P subunit p30
PF10104.6	1	0	1	1	1	1	0	1	1	1.33333	Di-sulfide bridge nucleocytoplasmic transport domain
PF16573.2	0	1	1	1	1	1	0	1	1	1.33333	N-terminal beta-sandwich domain of polyadenylation factor
PF09751.6	1	1	1	1	1	1	0	0	1	1.33333	Nuclear protein Es2
PF05051.10	0	0	1	1	1	1	1	1	1	1.33333	Cytochrome C oxidase copper chaperone (COX17)
PF02926.14	1	0	1	1	1	1	1	0	1	1.33333	THUMP domain
PF04088.10	0	1	1	1	1	1	0	1	1	1.33333	Peroxin 13, N-terminal region
PF12761.4	0	1	1	1	1	1	0	1	1	1.33333	Actin cytoskeleton-regulatory complex protein END3
PF06212.9	1	0	1	1	1	1	0	1	1	1.33333	GRIM-19 protein
PF16988.2	0	1	1	1	1	1	1	0	1	1.33333	Vacuolar protein sorting 36 NZF-N zinc-finger domain
PF08016.9	1	0	0	2	1	0	1	1	1	1.33333	Polycystin cation channel
PF08650.7	1	1	1	1	1	1	0	0	1	1.33333	DASH complex subunit Dad4
PF16415.2	1	0	1	1	1	1	0	1	1	1.33333	CCR4-NOT transcription complex subunit 1 CAF1-binding domain
PF10311.6	1	0	1	1	1	1	0	1	1	1.33333	Increased loss of mitochondrial DNA protein 1
PF02637.15	1	0	1	1	1	1	0	1	1	1.33333	GatB domain
PF08920.7	0	1	1	1	1	1	0	1	1	1.33333	Splicing factor 3B subunit 1
PF16901.2	0	1	1	1	1	1	0	1	1	1.33333	C-terminal domain of alpha-glycerophosphate oxidase
PF07052.8	0	0	1	1	1	1	1	1	1	1.33333	Hepatocellular carcinoma-associated antigen 59
PF01177.19	0	1	2	0	1	1	0	1	1	1.33333	Asp/Glu/Hydantoin racemase
PF03208.16	1	0	1	1	1	1	0	1	1	1.33333	PRA1 family protein
PF01740.18	3	1	4	6	5	4	2	5	5	1.33333	STAS domain
PF08658.7	1	0	1	1	1	1	0	1	1	1.33333	Rad54 N terminal
PF05024.12	1	0	1	1	1	1	0	1	1	1.33333	N-acetylglucosaminyl transferase component (Gpi1)
PF05405.11	0	1	1	1	1	1	0	1	1	1.33333	Mitochondrial ATP synthase B chain precursor (ATP-synt_B)
PF08566.7	0	0	1	1	1	1	1	1	1	1.33333	Mitochondrial import protein Pam17
PF02005.13	0	1	1	1	1	0	1	1	1	1.33333	N2,N2-dimethylguanosine tRNA methyltransferase
PF00567.21	0	1	1	1	1	1	0	1	1	1.33333	Tudor domain
PF02598.14	0	0	1	1	1	1	2	0	1	1.33333	Putative RNA methyltransferase
PF10395.6	0	0	1	1	1	1	1	1	1	1.33333	Utp8 family
PF07500.11	1	0	2	2	2	2	1	2	2	1.33333	Transcription factor S-II (TFIIS), central domain
PF16909.2	1	0	1	1	1	0	1	1	1	1.33333	Vacuolar-sorting-associated 13 protein C-terminal
PF08066.9	1	0	1	1	1	1	0	1	1	1.33333	PMC2NT (NUC016) domain
PF06650.9	1	0	1	1	1	0	1	1	1	1.33333	SHR-binding domain of vacuolar-sorting associated protein 13
PF11597.5	1	0	1	1	1	1	1	0	1	1.33333	Mediator complex subunit 13 N-terminal
PF04939.9	0	0	1	1	1	1	1	1	1	1.33333	Ribosome biogenesis regulatory protein (RRS1)
PF10334.6	0	0	1	1	1	1	1	1	1	1.33333	Aromatic acid exporter family member 2
PF12542.5	0	0	1	1	1	1	1	1	1	1.33333	Pre-mRNA splicing factor
PF08227.8	0	1	1	1	1	1	1	0	1	1.33333	DASH complex subunit Hsk3 like
PF01000.23	1	1	2	2	2	2	0	2	2	1.33333	RNA polymerase Rpb3/RpoA insert domain
PF17050.2	1	1	0	1	1	0	1	1	1	1.33333	Altered inheritance of mitochondria 5
PF05592.8	2	6	4	2	6	3	4	9	6	1.33333	Bacterial alpha-L-rhamnosidase
PF00306.24	0	0	1	1	1	1	1	1	1	1.33333	ATP synthase alpha/beta chain, C terminal domain
PF07960.8	0	1	1	1	1	0	1	1	1	1.33333	CBP4
PF01784.15	1	0	1	1	1	1	0	1	1	1.33333	NIF3 (NGG1p interacting factor 3)
PF08229.8	1	0	1	1	1	1	0	1	1	1.33333	ER membrane protein SH3
PF06479.9	1	0	1	1	1	1	0	1	1	1.33333	Ribonuclease 2-5A
PF14611.3	0	1	1	1	1	1	0	1	1	1.33333	Mitochondrial inner-membrane-bound regulator
PF03870.12	0	1	1	1	1	1	0	1	1	1.33333	RNA polymerase Rpb8
PF01293.17	1	0	1	1	1	1	0	1	1	1.33333	Phosphoenolpyruvate carboxykinase
PF03874.13	1	1	2	2	2	2	0	2	2	1.33333	RNA polymerase Rpb4
PF14844.3	0	0	1	1	1	1	1	1	1	1.33333	PH domain associated with Beige/BEACH
PF04280.12	0	0	1	2	1	1	0	1	1	1.33333	Tim44-like domain
PF08118.8	0	1	1	1	1	1	0	1	1	1.33333	Yeast mitochondrial distribution and morphology (MDM) proteins
PF16414.2	1	0	1	1	1	1	0	1	1	1.33333	Niemann-Pick C1 N terminus
PF12848.4	2	1	2	3	3	2	2	3	3	1.33333	ABC transporter
PF03259.14	0	1	1	1	1	1	1	0	1	1.33333	Roadblock/LC7 domain
PF01641.15	1	0	1	1	1	1	0	1	1	1.33333	SelR domain
PF01265.14	2	0	2	2	2	2	0	2	2	1.33333	Cytochrome c/c1 heme lyase
PF08593.7	1	1	1	1	1	1	0	0	1	1.33333	Domain of unknown function
PF04446.9	2	0	1	1	1	0	0	1	1	1.33333	tRNAHis guanylyltransferase
PF06963.9	1	0	1	1	1	1	0	1	1	1.33333	Ferroportin1 (FPN1)
PF08772.8	1	0	1	1	1	1	0	1	1	1.33333	Nin one binding (NOB1) Zn-ribbon like
PF12014.5	1	0	1	1	1	1	0	1	1	1.33333	Domain of unknown function (DUF3506)
PF08649.7	1	0	1	1	1	1	0	1	1	1.33333	DASH complex subunit Dad1
PF04121.10	0	0	1	1	1	1	1	1	1	1.33333	Nuclear pore protein 84 / 107
PF07774.10	0	0	1	1	1	1	1	1	1	1.33333	Protein of unknown function (DUF1620)
PF08125.10	0	1	2	2	2	2	1	2	2	1.33333	Mannitol dehydrogenase C-terminal domain
PF05495.9	2	2	4	3	4	4	3	2	4	1.33333	CHY zinc finger
PF12349.5	2	0	3	3	3	3	1	3	3	1.33333	Sterol-sensing domain of SREBP cleavage-activation
PF07426.8	1	0	1	1	1	1	0	1	1	1.33333	Dynactin subunit p22
PF09435.7	0	1	1	1	1	1	0	1	1	1.33333	Fungal protein of unknown function (DUF2015)
PF08637.7	0	1	1	1	1	1	0	1	1	1.33333	ATP synthase regulation protein NCA2
PF04303.10	0	1	0	2	1	0	0	2	1	1.33333	PrpF protein
PF00162.16	0	1	1	1	1	1	0	1	1	1.33333	Phosphoglycerate kinase
PF13865.3	1	1	0	1	1	0	0	2	1	1.33333	C-terminal duplication domain of Friend of PRMT1
PF07885.13	1	0	1	1	1	1	0	1	1	1.33333	Ion channel
PF03669.10	0	1	1	1	1	1	0	1	1	1.33333	Uncharacterised protein family (UPF0139)
PF08144.8	0	0	1	1	1	1	1	1	1	1.33333	CPL (NUC119) domain
PF01431.18	0	0	1	1	1	1	1	1	1	1.33333	Peptidase family M13
PF14500.3	0	1	1	1	1	1	0	1	1	1.33333	Dos2-interacting transcription regulator of RNA-Pol-II
PF00574.20	1	0	1	1	1	1	0	1	1	1.33333	Clp protease
PF01016.16	1	0	1	1	1	1	0	1	1	1.33333	Ribosomal L27 protein
PF06703.8	0	1	1	1	1	1	0	1	1	1.33333	Microsomal signal peptidase 25 kDa subunit (SPC25)
PF12325.5	0	0	1	1	1	1	1	1	1	1.33333	TATA element modulatory factor 1 TATA binding
PF05343.11	0	1	1	0	1	2	0	1	1	1.33333	M42 glutamyl aminopeptidase
PF01267.14	1	0	1	1	1	1	0	1	1	1.33333	F-actin capping protein alpha subunit
PF06807.11	0	1	1	1	1	1	0	1	1	1.33333	Pre-mRNA cleavage complex II protein Clp1
PF02077.12	0	0	1	1	1	1	1	1	1	1.33333	SURF4 family
PF03051.12	0	1	1	1	1	1	0	1	1	1.33333	Peptidase C1-like family
PF01198.16	0	0	1	1	1	1	1	1	1	1.33333	Ribosomal protein L31e
PF12922.4	1	0	1	1	1	1	0	1	1	1.33333	non-SMC mitotic condensation complex subunit 1, N-term
PF05147.10	1	1	1	0	1	1	0	1	1	1.33333	Lanthionine synthetase C-like protein
PF09774.6	0	1	1	1	1	1	1	0	1	1.33333	Caffeine-induced death protein 2
PF13889.3	1	0	1	1	1	1	1	0	1	1.33333	Chromosome segregation during meiosis
PF01450.16	1	0	1	1	1	1	0	1	1	1.33333	Acetohydroxy acid isomeroreductase, catalytic domain
PF16206.2	1	0	1	0	1	1	1	1	1	1.33333	C-terminal region of Mon2 protein
PF08321.9	1	0	1	1	1	1	0	1	1	1.33333	PPP5 TPR repeat region
PF14538.3	0	1	1	1	1	1	0	1	1	1.33333	Raptor N-terminal CASPase like domain
PF07081.8	1	0	1	1	1	1	0	1	1	1.33333	Protein of unknown function (DUF1349)
PF07535.9	1	0	1	1	1	1	0	1	1	1.33333	DBF zinc finger
PF02678.13	1	0	2	2	2	2	1	2	2	1.33333	Pirin
PF10937.5	1	0	1	1	1	1	0	1	1	1.33333	Protein of unknown function (DUF2638)
PF14823.3	0	1	2	2	2	2	1	2	2	1.33333	Sirohaem biosynthesis protein C-terminal
PF10263.6	1	1	2	2	2	2	1	1	2	1.33333	SprT-like family
PF09531.7	0	0	1	1	1	1	1	1	1	1.33333	Nucleoporin protein Ndc1-Nup
PF01521.17	0	1	2	2	2	2	1	2	2	1.33333	Iron-sulphur cluster biosynthesis
PF09288.7	1	0	1	1	1	1	0	1	1	1.33333	Fungal ubiquitin-associated domain
PF10273.6	1	0	1	1	1	1	0	1	1	1.33333	Pre-rRNA-processing protein TSR2
PF12465.5	0	0	1	1	1	1	1	1	1	1.33333	Proteasome beta subunits C terminal
PF01150.14	1	1	2	2	2	2	0	2	2	1.33333	GDA1/CD39 (nucleoside phosphatase) family
PF11712.5	1	0	1	1	1	1	0	1	1	1.33333	Endoplasmic reticulum-based factor for assembly of V-ATPase
PF13241.3	0	1	2	2	2	2	1	2	2	1.33333	Putative NAD(P)-binding
PF10597.6	0	1	0	1	1	1	1	1	1	1.33333	U5-snRNA binding site 2 of PrP8
PF12513.5	0	1	1	1	1	1	0	1	1	1.33333	Mitochondrial degradasome RNA helicase subunit C terminal
PF10914.5	1	1	1	1	1	0	0	1	1	1.33333	Protein of unknown function (DUF2781)
PF01454.16	0	1	1	1	1	1	0	1	1	1.33333	MAGE family
PF05508.8	1	0	1	1	1	1	0	1	1	1.33333	RanGTP-binding protein
PF12813.4	1	1	0	1	1	1	1	0	1	1.33333	XPG domain containing
PF04882.9	0	1	1	1	1	1	0	1	1	1.33333	Peroxin-3
PF16417.2	1	0	1	1	1	1	0	1	1	1.33333	CCR4-NOT transcription complex subunit 1 TTP binding domain
PF09810.6	1	1	0	1	1	1	0	1	1	1.33333	Exonuclease V - a 5' deoxyribonuclease
PF08148.9	1	1	2	2	2	2	1	1	2	1.33333	DSHCT (NUC185) domain
PF05019.10	0	1	1	1	1	1	0	1	1	1.33333	Coenzyme Q (ubiquinone) biosynthesis protein Coq4
PF06032.9	0	2	0	1	2	1	3	3	2	1.33333	Protein of unknown function (DUF917)
PF03878.12	0	1	1	1	1	1	0	1	1	1.33333	YIF1
PF09130.8	1	0	1	1	1	1	0	1	1	1.33333	Domain of unknown function (DUF1932)
PF00314.14	0	1	1	1	1	1	1	0	1	1.33333	Thaumatin family
PF04031.10	1	1	1	1	1	0	0	1	1	1.33333	Las1-like
PF05291.8	0	1	1	1	1	1	0	1	1	1.33333	Bystin
PF14664.3	0	1	1	1	1	1	0	1	1	1.33333	Rapamycin-insensitive companion of mTOR, N-term
PF08578.7	0	0	1	1	1	1	1	1	1	1.33333	Protein of unknown function (DUF1765)
PF03194.12	1	0	1	1	1	1	0	1	1	1.33333	LUC7 N_terminus
PF01956.13	0	1	1	1	1	1	0	1	1	1.33333	Integral membrane protein DUF106
PF01247.15	1	0	1	1	1	1	0	1	1	1.33333	Ribosomal protein L35Ae
PF08145.9	0	0	1	1	1	1	1	1	1	1.33333	BOP1NT (NUC169) domain
PF12519.5	0	1	1	1	1	1	0	1	1	1.33333	Mitochondrial distribution and morphology protein 10
PF04627.10	1	0	1	1	1	1	0	1	1	1.33333	Mitochondrial ATP synthase epsilon chain
PF08519.9	0	1	1	1	1	1	0	1	1	1.33333	Replication factor RFC1 C terminal domain
PF13477.3	1	0	1	1	1	1	0	1	1	1.33333	Glycosyl transferase 4-like
PF10165.6	0	0	1	1	1	1	1	1	1	1.33333	Guanine nucleotide exchange factor synembryn
PF04495.11	1	0	1	1	1	1	0	1	1	1.33333	GRASP55/65 PDZ-like domain
PF11204.5	1	1	2	1	2	2	1	2	2	1.33333	Protein of unknown function (DUF2985)
PF00708.15	1	0	0	1	1	1	1	1	1	1.33333	Acylphosphatase
PF10329.6	0	0	1	1	1	1	1	1	1	1.33333	Region of unknown function (DUF2417)
PF00996.15	0	2	1	2	2	2	1	2	2	1.33333	GDP dissociation inhibitor
PF08574.7	0	1	1	1	1	1	0	1	1	1.33333	Protein of unknown function (DUF1762)
PF01588.17	0	0	1	1	1	1	1	1	1	1.33333	Putative tRNA binding domain
PF07063.10	0	1	1	1	1	1	0	1	1	1.33333	Domain of unknown function (DUF1338)
PF08701.8	0	0	1	1	1	1	1	1	1	1.33333	GNL3L/Grn1 putative GTPase
PF16717.2	0	0	1	1	1	1	1	1	1	1.33333	Ribosome-associated complex head domain
PF00855.14	0	0	1	1	1	1	1	1	1	1.33333	PWWP domain
PF01157.15	0	1	1	1	1	1	0	1	1	1.33333	Ribosomal protein L21e
PF11001.5	1	1	1	1	1	1	0	0	1	1.33333	Protein of unknown function (DUF2841)
PF13015.3	1	0	1	1	1	1	0	1	1	1.33333	Glucosidase II beta subunit-like protein
PF01974.14	1	1	2	2	2	1	1	2	2	1.33333	tRNA intron endonuclease, catalytic C-terminal domain
PF03998.10	0	0	1	1	1	1	1	1	1	1.33333	Utp11 protein
PF15412.3	0	0	1	1	1	1	1	1	1	1.33333	Binding domain of Nse4/EID3 to Nse3-MAGE
PF10275.6	0	0	1	1	1	1	1	1	1	1.33333	Peptidase C65 Otubain
PF10252.6	1	1	1	0	1	1	0	1	1	1.33333	Casein kinase substrate phosphoprotein PP28
PF17119.2	0	1	1	1	1	1	0	1	1	1.33333	Mitochondrial protein up-regulated during meiosis
PF01608.14	0	0	1	1	1	1	1	1	1	1.33333	I/LWEQ domain
PF09802.6	0	0	1	1	1	1	1	1	1	1.33333	Preprotein translocase subunit Sec66
PF02460.15	2	0	3	3	3	3	1	3	3	1.33333	Patched family
PF10384.6	0	0	1	1	1	1	1	1	1	1.33333	Centromere protein Scm3
PF01111.16	0	0	1	1	1	1	1	1	1	1.33333	Cyclin-dependent kinase regulatory subunit
PF06624.9	1	0	1	1	1	1	0	1	1	1.33333	Ribosome associated membrane protein RAMP4
PF09262.8	0	0	1	1	1	1	1	1	1	1.33333	Peroxisome biogenesis factor 1, N-terminal
PF16035.2	1	0	1	1	1	1	0	1	1	1.33333	Chalcone isomerase like
PF01779.14	1	1	1	1	1	0	1	0	1	1.33333	Ribosomal L29e protein family
PF03850.11	1	0	1	1	1	1	0	1	1	1.33333	Transcription factor Tfb4
PF01169.16	0	1	1	1	1	1	0	1	1	1.33333	Uncharacterized protein family UPF0016
PF13482.3	1	0	1	1	1	1	0	1	1	1.33333	RNase_H superfamily
PF07651.13	0	1	2	2	2	2	1	2	2	1.33333	ANTH domain
PF06842.9	1	1	0	1	1	0	1	1	1	1.33333	Protein of unknown function (DUF1242)
PF06058.10	1	0	1	1	1	1	0	1	1	1.33333	Dcp1-like decapping family
PF08288.9	1	0	1	1	1	1	0	1	1	1.33333	PIGA (GPI anchor biosynthesis)
PF08645.8	1	0	1	1	1	1	0	1	1	1.33333	Polynucleotide kinase 3 phosphatase
PF07304.8	0	1	1	1	1	1	0	1	1	1.33333	Steroid receptor RNA activator (SRA1)
PF01208.14	0	0	1	1	1	1	1	1	1	1.33333	Uroporphyrinogen decarboxylase (URO-D)
PF05871.9	1	0	1	1	1	1	0	1	1	1.33333	ESCRT-II complex subunit
PF11654.5	1	1	1	1	1	1	0	0	1	1.33333	Protein of unknown function (DUF2665)
PF05726.10	1	0	1	1	1	1	0	1	1	1.33333	Pirin C-terminal cupin domain
PF08651.7	1	0	1	1	1	1	0	1	1	1.33333	DASH complex subunit Duo1
PF12842.4	1	0	1	1	1	1	0	1	1	1.33333	Domain of unknown function (DUF3819)
PF02436.15	0	0	1	1	1	1	1	1	1	1.33333	Conserved carboxylase domain
PF12157.5	0	1	1	1	1	1	0	1	1	1.33333	Protein of unknown function (DUF3591)
PF08591.7	0	1	1	1	1	1	0	1	1	1.33333	Ribonucleotide reductase inhibitor
PF04143.11	0	1	1	1	1	1	0	1	1	1.33333	Sulphur transport
PF02602.12	1	0	1	1	1	1	0	1	1	1.33333	Uroporphyrinogen-III synthase HemD
PF07576.9	1	0	1	1	1	1	1	0	1	1.33333	BRCA1-associated protein 2
PF04884.11	1	0	1	1	1	1	0	1	1	1.33333	Vitamin B6 photo-protection and homoeostasis
PF03345.11	0	0	1	1	1	1	1	1	1	1.33333	Oligosaccharyltransferase 48 kDa subunit beta
PF08752.7	0	1	1	1	1	1	0	1	1	1.33333	Coatomer gamma subunit appendage platform subdomain
PF10531.6	1	0	1	1	1	1	0	1	1	1.33333	SLBB domain
PF08202.8	1	1	1	1	1	1	0	0	1	1.33333	Mis12-Mtw1 protein family
PF10017.6	1	1	0	1	1	1	0	1	1	1.33333	Histidine-specific methyltransferase, SAM-dependent
PF10300.6	0	1	1	1	1	1	0	1	1	1.33333	Protein of unknown function (DUF3808)
PF03733.10	0	0	1	1	1	1	1	1	1	1.33333	Inner membrane component domain
PF16727.2	0	0	1	1	1	1	1	1	1	1.33333	DNA repair protein REV1 C-terminal domain
PF05046.11	1	0	1	1	1	1	1	0	1	1.33333	Mitochondrial large subunit ribosomal protein (Img2)
PF07946.11	0	1	1	1	1	1	0	1	1	1.33333	Protein of unknown function (DUF1682)
PF10033.6	1	0	1	1	1	1	1	0	1	1.33333	Autophagy-related protein 13
PF12002.5	0	0	1	1	1	1	1	1	1	1.33333	MgsA AAA+ ATPase C terminal
PF11489.5	1	0	1	1	1	1	0	1	1	1.33333	Protein of unknown function (DUF3210)
PF14661.3	0	0	1	1	1	1	1	1	1	1.33333	HAUS augmin-like complex subunit 6 N-terminus
PF02990.13	0	1	2	2	2	2	1	2	2	1.33333	Endomembrane protein 70
PF02358.13	1	0	2	2	2	2	1	2	2	1.33333	Trehalose-phosphatase
PF01863.14	1	0	1	1	1	0	1	1	1	1.33333	Protein of unknown function DUF45
PF10270.6	0	0	1	1	1	1	1	1	1	1.33333	Membrane magnesium transporter
PF04064.10	0	1	1	1	1	1	0	1	1	1.33333	Domain of unknown function (DUF384)
PF04112.10	1	0	1	1	1	1	0	1	1	1.33333	Mak10 subunit, NatC N(alpha)-terminal acetyltransferase
PF10598.6	0	1	0	1	1	1	1	1	1	1.33333	RNA recognition motif of the spliceosomal PrP8
PF13867.3	0	1	1	0	1	1	1	1	1	1.33333	Sin3 binding region of histone deacetylase complex subunit SAP30
PF01191.16	0	0	1	1	1	1	1	1	1	1.33333	RNA polymerase Rpb5, C-terminal domain
PF01503.14	0	0	1	1	1	1	1	1	1	1.33333	Phosphoribosyl-ATP pyrophosphohydrolase
PF14663.3	0	1	1	1	1	1	0	1	1	1.33333	Rapamycin-insensitive companion of mTOR RasGEF_N domain
PF01808.15	0	0	1	1	1	1	1	1	1	1.33333	AICARFT/IMPCHase bienzyme
PF09597.7	1	0	1	1	1	1	0	1	1	1.33333	IGR protein motif
PF00231.16	1	0	1	1	1	1	0	1	1	1.33333	ATP synthase
PF08511.8	1	0	1	1	1	1	1	0	1	1.33333	COQ9
PF02187.14	1	1	1	1	1	1	0	0	1	1.33333	Growth-Arrest-Specific Protein 2 Domain
PF00677.14	0	0	1	1	1	1	1	1	1	1.33333	Lumazine binding domain
PF00290.17	0	0	1	1	1	1	1	1	1	1.33333	Tryptophan synthase alpha chain
PF03909.14	1	1	1	2	2	2	1	2	2	1.33333	BSD domain
PF10589.6	1	0	1	1	1	1	0	1	1	1.33333	NADH-ubiquinone oxidoreductase-F iron-sulfur binding region
PF13430.3	0	1	2	1	2	2	2	2	2	1.33333	Domain of unknown function (DUF4112)
PF09382.7	0	0	1	1	1	1	1	1	1	1.33333	RQC domain
PF03256.13	1	0	1	1	1	1	0	1	1	1.33333	Anaphase-promoting complex, subunit 10 (APC10)
PF05327.8	0	0	1	1	1	1	1	1	1	1.33333	RNA polymerase I specific transcription initiation factor RRN3
PF03660.11	1	0	1	1	1	1	0	1	1	1.33333	PHF5-like protein
PF13534.3	1	0	1	1	1	1	0	1	1	1.33333	4Fe-4S dicluster domain
PF02936.11	0	1	1	1	1	1	0	1	1	1.33333	Cytochrome c oxidase subunit IV
PF13902.3	0	1	0	1	1	1	1	1	1	1.33333	R3H-associated N-terminal domain
PF04056.11	1	1	2	2	2	2	0	2	2	1.33333	Ssl1-like
PF09282.7	0	0	1	1	1	1	1	1	1	1.33333	Mago binding
PF01491.13	1	0	1	1	1	1	0	1	1	1.33333	Frataxin-like domain
PF08325.7	1	2	3	3	3	2	2	2	3	1.33333	WLM domain
PF08690.7	0	1	1	1	1	1	0	1	1	1.33333	GET complex subunit GET2
PF05132.11	1	0	1	1	1	1	0	1	1	1.33333	RNA polymerase III RPC4
PF01301.16	1	4	6	0	5	6	4	4	5	1.33333	Glycosyl hydrolases family 35
PF08597.7	0	1	1	1	1	1	0	1	1	1.33333	Translation initiation factor eIF3 subunit
PF04054.12	1	0	1	1	1	1	0	1	1	1.33333	CCR4-Not complex component, Not1
PF01159.16	0	0	1	1	1	1	1	1	1	1.33333	Ribosomal protein L6e
PF03666.10	0	0	1	1	1	1	1	1	1	1.33333	Nitrogen Permease regulator of amino acid transport activity 3
PF12859.4	1	0	1	1	1	1	0	1	1	1.33333	Anaphase-promoting complex subunit 1
PF12999.4	1	0	1	1	1	1	0	1	1	1.33333	Glucosidase II beta subunit-like
PF12397.5	1	1	0	1	1	1	0	1	1	1.33333	U3 small nucleolar RNA-associated protein 10
PF07931.9	1	0	1	2	1	1	0	0	1	1.33333	Chloramphenicol phosphotransferase-like protein
PF03879.11	0	0	1	1	1	1	1	1	1	1.33333	Cgr1 family
PF06831.11	1	0	1	1	1	1	0	1	1	1.33333	Formamidopyrimidine-DNA glycosylase H2TH domain
PF10197.6	1	0	1	2	2	2	2	2	2	1.33333	N-terminal domain of CBF1 interacting co-repressor CIR
PF03676.11	0	1	1	1	1	1	1	0	1	1.33333	Uncharacterised protein family (UPF0183)
PF13883.3	0	1	1	1	1	0	1	1	1	1.33333	Pyridoxamine 5'-phosphate oxidase
PF05002.12	1	0	1	1	1	1	0	1	1	1.33333	SGS domain
PF17146.1	1	0	1	1	1	1	0	1	1	1.33333	PIN domain of ribonuclease
PF09814.6	0	1	1	1	1	1	0	1	1	1.33333	HECT-like Ubiquitin-conjugating enzyme (E2)-binding
PF08167.9	1	1	1	1	1	1	0	0	1	1.33333	rRNA processing/ribosome biogenesis
PF16418.2	1	0	1	1	1	1	0	1	1	1.33333	CCR4-NOT transcription complex subunit 1 HEAT repeat
PF14629.3	0	1	1	1	1	1	0	1	1	1.33333	Origin recognition complex (ORC) subunit 4 C-terminus
PF13127.3	1	0	1	1	1	1	0	1	1	1.33333	Protein of unknown function (DUF3955)
PF14413.3	2	0	1	1	1	0	0	1	1	1.33333	Thg1 C terminal domain
PF14791.3	1	0	2	2	2	2	2	1	2	1.33333	DNA polymerase beta thumb
PF06229.9	0	1	1	1	1	1	0	1	1	1.33333	FRG1-like domain
PF07890.9	1	0	1	1	1	1	0	1	1	1.33333	Rrp15p
PF06978.8	0	1	1	1	1	1	0	1	1	1.33333	Ribonucleases P/MRP protein subunit POP1
PF01920.17	2	0	4	4	4	4	2	4	4	1.33333	Prefoldin subunit
PF08101.8	0	0	1	1	1	1	1	1	1	1.33333	Domain of unknown function (DUF1708)
PF15341.3	0	0	1	1	1	1	1	1	1	1.33333	Ribosome biogenesis protein SLX9
PF14612.3	1	0	1	1	1	1	0	1	1	1.33333	IEC3 subunit of the Ino80 complex, chromatin re-modelling
PF03481.10	1	0	1	1	1	1	0	1	1	1.33333	Putative GTP-binding controlling metal-binding
PF03398.11	0	1	1	1	1	1	1	0	1	1.33333	Regulator of Vps4 activity in the MVB pathway
PF09753.6	1	1	1	1	1	0	0	1	1	1.33333	Membrane fusion protein Use1
PF08064.10	1	1	1	1	1	1	0	0	1	1.33333	UME (NUC010) domain
PF03908.10	0	0	1	1	1	1	1	1	1	1.33333	Sec20
PF08630.7	1	0	1	1	1	1	0	1	1	1.33333	Dfp1/Him1, central region
PF05189.10	0	0	1	1	1	1	1	1	1	1.33333	RNA 3'-terminal phosphate cyclase (RTC), insert domain
PF05817.11	1	0	1	1	1	1	0	1	1	1.33333	Oligosaccharyltransferase subunit Ribophorin II
PF08571.7	1	0	1	1	1	1	1	0	1	1.33333	Yos1-like
PF10262.6	1	1	0	1	1	0	1	1	1	1.33333	Rdx family
PF10236.6	0	0	1	1	1	1	1	1	1	1.33333	Mitochondrial ribosomal death-associated protein 3
PF16922.2	0	0	1	1	1	1	1	1	1	1.33333	DNA replication complex GINS protein SLD5 C-terminus
PF08083.8	0	1	0	1	1	1	1	1	1	1.33333	PROCN (NUC071) domain
PF09350.7	0	0	1	1	1	1	1	1	1	1.33333	Domain of unknown function (DUF1992)
PF08243.8	0	1	1	1	1	1	0	1	1	1.33333	SPT2 chromatin protein
PF04722.10	0	0	1	1	1	1	1	1	1	1.33333	Ssu72-like protein
PF04376.10	1	1	1	1	1	0	1	0	1	1.33333	Arginine-tRNA-protein transferase, N terminus
PF12400.5	0	0	1	1	1	1	1	1	1	1.33333	Vaculolar membrane protein
PF09749.6	0	0	1	1	1	1	1	1	1	1.33333	Uncharacterised conserved protein
PF12766.4	0	1	1	1	1	1	0	1	1	1.33333	Pyridoxamine 5'-phosphate oxidase
PF13019.3	0	1	1	1	1	1	0	1	1	1.33333	Telomere stability and silencing
PF05622.9	1	1	1	0	1	1	0	1	1	1.33333	HOOK protein
PF05837.9	1	0	1	1	1	1	0	1	1	1.33333	Centromere protein H (CENP-H)
PF01149.21	1	0	1	1	1	1	0	1	1	1.33333	Formamidopyrimidine-DNA glycosylase N-terminal domain
PF14824.3	0	1	2	2	2	2	1	2	2	1.33333	Sirohaem biosynthesis protein central
PF04841.10	0	1	1	1	1	1	0	1	1	1.33333	Vps16, N-terminal region
PF01126.17	0	0	1	1	1	1	1	1	1	1.33333	Heme oxygenase
PF09496.7	0	1	1	1	1	1	0	1	1	1.33333	Cenp-O kinetochore centromere component
PF00829.18	0	1	1	1	1	1	0	1	1	1.33333	Ribosomal prokaryotic L21 protein
PF11705.5	0	1	1	1	1	0	1	1	1	1.33333	DNA-directed RNA polymerase III subunit Rpc31
PF04991.10	0	1	2	1	2	2	2	2	2	1.33333	LicD family
PF07950.8	1	0	1	1	1	1	0	1	1	1.33333	Protein of unknown function (DUF1691)
PF11719.5	1	0	1	1	1	1	0	1	1	1.33333	DNA replication and checkpoint protein
PF08446.8	0	0	1	1	1	1	1	1	1	1.33333	PAS fold
PF11717.5	0	2	2	2	2	2	0	2	2	1.33333	RNA binding activity-knot of a chromodomain
PF13549.3	0	1	0	1	1	1	1	1	1	1.33333	ATP-grasp domain
PF02970.13	0	0	1	1	1	1	1	1	1	1.33333	Tubulin binding cofactor A
PF10312.6	0	0	1	1	1	1	1	1	1	1.33333	Conserved mid region of cactin
PF04080.10	0	0	1	1	1	1	1	1	1	1.33333	Per1-like
PF05486.9	0	1	0	1	1	1	1	1	1	1.33333	Signal recognition particle 9 kDa protein (SRP9)
PF02978.16	1	0	1	1	1	1	0	1	1	1.33333	Signal peptide binding domain
PF00590.17	0	1	2	2	2	2	1	2	2	1.33333	Tetrapyrrole (Corrin/Porphyrin) Methylases
PF10156.6	0	1	1	1	1	1	0	1	1	1.33333	Subunit 17 of Mediator complex
PF10392.6	1	0	1	1	1	1	0	1	1	1.33333	Golgi transport complex subunit 5
PF08294.8	0	1	1	1	1	1	0	1	1	1.33333	TIM21
PF05603.9	0	1	1	1	1	1	0	1	1	1.33333	Protein of unknown function (DUF775)
PF02138.15	0	0	1	1	1	1	1	1	1	1.33333	Beige/BEACH domain
PF14880.3	1	0	1	1	1	1	0	1	1	1.33333	Cytochrome oxidase c assembly
PF10173.6	0	1	1	1	1	1	0	1	1	1.33333	Mitochondrial K+-H+ exchange-related
PF01805.17	1	1	2	2	2	2	1	1	2	1.33333	Surp module
PF05649.10	0	0	1	1	1	1	1	1	1	1.33333	Peptidase family M13
PF10537.6	1	1	1	0	1	1	0	1	1	1.33333	ATP-utilising chromatin assembly and remodelling N-terminal
PF01115.14	0	0	1	1	1	1	1	1	1	1.33333	F-actin capping protein, beta subunit
PF03297.12	0	0	1	1	1	1	1	1	1	1.33333	S25 ribosomal protein
PF03291.13	1	0	1	1	1	1	0	1	1	1.33333	mRNA capping enzyme
PF07492.8	1	0	1	1	1	1	0	1	1	1.33333	Neutral trehalase Ca2+ binding domain
PF10397.6	0	0	1	1	1	1	0	2	1	1.33333	Adenylosuccinate lyase C-terminus
PF06824.8	1	1	3	4	5	3	3	4	4	1.33333	Protein of unknown function (DUF1237)
PF00549.16	1	2	3	4	5	4	1	4	4	1.33333	CoA-ligase
PF03099.16	1	0	2	1	3	2	1	2	2	1.33333	Biotin/lipoate A/B protein ligase family
PF05903.11	1	0	2	2	3	2	1	1	2	1.33333	PPPDE putative peptidase domain
PF11715.5	0	1	1	3	3	1	1	2	2	1.33333	Nucleoporin Nup120/160
PF04525.9	0	0	1	0	2	1	1	1	1	1.33333	LURP-one-related
PF03022.13	1	1	1	0	6	1	4	4	3	1.33333	Major royal jelly protein
PF01593.21	16	8	16	14	13	17	8	17	18	1.3211	Flavin containing amine oxidoreductase
PF07724.11	12	7	15	13	12	15	9	14	16	1.31959	AAA domain (Cdc48 subfamily)
PF08030.9	8	7	8	14	11	10	9	12	13	1.31646	Ferric reductase NAD binding domain
PF13639.3	21	15	22	23	25	21	15	10	25	1.31579	Ring finger domain
PF13245.3	10	3	13	11	7	10	9	10	12	1.31507	Part of AAA domain
PF04909.11	5	8	11	6	14	11	9	9	12	1.31507	Amidohydrolase
PF06687.9	7	7	9	8	10	10	7	9	11	1.31343	SUR7/PalI family
PF03959.10	4	7	9	11	10	12	6	8	11	1.31343	Serine hydrolase (FSH1)
PF03171.17	5	11	23	15	20	24	13	23	22	1.31343	2OG-Fe(II) oxygenase superfamily
PF00487.21	6	4	7	6	7	7	8	10	9	1.30909	Fatty acid desaturase
PF13419.3	6	3	9	6	12	9	3	7	9	1.30909	Haloacid dehalogenase-like hydrolase
PF04851.12	29	26	39	40	42	42	30	34	46	1.30496	Type III restriction enzyme, res subunit
PF13450.3	32	42	76	62	71	73	49	74	78	1.30271	NAD(P)-binding Rossmann-like domain
PF03807.14	4	3	7	7	5	5	6	6	7	1.30233	NADP oxidoreductase coenzyme F420-dependent
PF03129.17	7	1	6	6	6	6	5	6	7	1.30233	Anticodon binding domain
PF01055.23	6	3	6	6	6	6	4	6	7	1.30233	Glycosyl hydrolases family 31
PF01237.15	7	4	6	6	7	6	1	6	7	1.30233	Oxysterol-binding protein
PF00122.17	12	10	15	21	17	15	12	21	20	1.30081	E1-E2 ATPase
PF01794.16	6	8	9	13	10	11	11	12	13	1.3	Ferric reductase like transmembrane component
PF00173.25	16	17	20	21	19	22	13	26	25	1.2987	Cytochrome b5-like Heme/Steroid binding domain
PF05773.19	4	4	5	6	4	6	3	5	6	1.2973	RWD domain
PF00621.17	5	2	6	6	4	6	3	5	6	1.2973	RhoGEF domain
PF00160.18	7	8	10	10	10	10	8	11	12	1.2973	Cyclophilin type peptidyl-prolyl cis-trans isomerase/CLD
PF00690.23	5	6	8	13	9	8	7	12	11	1.29412	Cation transporter/ATPase, N-terminus
PF00170.18	7	6	10	9	10	10	5	11	11	1.29412	bZIP transcription factor
PF12894.4	6	6	11	10	10	10	4	11	11	1.29412	Anaphase-promoting complex subunit 4 WD40 domain
PF13606.3	18	16	26	30	36	26	22	24	32	1.29293	Ankyrin repeat
PF03727.13	3	2	5	4	4	5	2	6	5	1.29032	Hexokinase
PF02515.14	2	2	4	8	4	4	3	4	5	1.29032	CoA-transferase family III
PF01545.18	7	6	8	9	8	8	6	10	10	1.29032	Cation efflux family
PF01412.15	3	3	5	4	4	5	2	5	5	1.29032	Putative GTPase activating protein for Arf
PF02466.16	3	3	4	4	5	4	3	5	5	1.29032	Tim17/Tim22/Tim23/Pmp24 family
PF04828.11	6	9	14	7	15	15	12	15	15	1.29032	Glutathione-dependent formaldehyde-activating enzyme
PF00097.22	21	18	21	26	26	18	15	10	25	1.29032	Zinc finger, C3HC4 type (RING finger)
PF07859.10	19	24	33	34	34	34	38	45	42	1.28736	alpha/beta hydrolase fold
PF00082.19	10	15	17	28	15	17	19	22	23	1.28671	Subtilase family
PF01041.14	2	3	3	3	3	4	3	4	4	1.28	DegT/DnrJ/EryC1/StrS aminotransferase family
PF02148.16	3	1	3	4	3	4	3	4	4	1.28	Zn-finger in ubiquitin-hydrolases and other protein
PF07653.14	11	9	14	15	12	16	9	14	16	1.28	Variant SH3 domain
PF01424.19	4	1	4	4	3	4	1	4	4	1.28	R3H domain
PF01591.15	5	3	3	3	3	3	2	3	4	1.28	6-phosphofructo-2-kinase
PF03109.13	3	3	4	4	3	4	0	4	4	1.28	ABC1 family
PF00587.22	6	2	7	7	7	7	6	8	8	1.28	tRNA synthetase class II core domain (G, H, P, S and T)
PF00581.17	5	3	8	8	7	7	4	8	8	1.28	Rhodanese-like domain
PF03142.12	7	4	6	7	7	6	5	8	8	1.28	Chitin synthase
PF00702.23	13	14	25	28	26	25	14	30	28	1.28	haloacid dehalogenase-like hydrolase
PF00626.19	2	3	4	4	4	4	0	4	4	1.28	Gelsolin repeat
PF13813.3	1	0	5	3	4	4	5	3	4	1.28	Membrane bound O-acyl transferase family
PF01575.16	3	1	3	3	4	3	3	5	4	1.28	MaoC like domain
PF08282.9	3	4	7	8	8	8	3	9	8	1.28	haloacid dehalogenase-like hydrolase
PF00006.22	1	3	4	4	4	3	2	4	4	1.28	ATP synthase alpha/beta family, nucleotide-binding domain
PF00564.21	2	2	4	4	4	4	1	4	4	1.28	PB1 domain
PF10435.6	1	3	5	0	4	5	3	4	4	1.28	Beta-galactosidase, domain 2
PF11799.5	2	3	4	3	4	4	3	2	4	1.28	impB/mucB/samB family C-terminal domain
PF13363.3	1	3	5	0	4	5	3	4	4	1.28	Beta-galactosidase, domain 3
PF02171.14	3	2	3	4	4	3	3	3	4	1.28	Piwi domain
PF02146.14	4	4	6	9	10	6	5	6	8	1.28	Sir2 family
PF00266.16	9	10	13	13	13	14	7	15	15	1.2766	Aminotransferase class-V
PF02535.19	4	5	5	8	5	5	5	7	7	1.27273	ZIP Zinc transporter
PF01569.18	6	2	6	8	6	6	4	6	7	1.27273	PAP2 superfamily
PF08512.9	3	2	3	3	1	3	1	3	3	1.26316	Histone chaperone Rttp106-like
PF13832.3	3	2	3	2	1	3	2	3	3	1.26316	PHD-zinc-finger like domain
PF13771.3	3	2	3	2	1	3	2	3	3	1.26316	PHD-like zinc-binding domain
PF03127.11	4	1	3	3	2	3	1	2	3	1.26316	GAT domain
PF00355.23	3	3	5	5	4	5	7	6	6	1.26316	Rieske [2Fe-2S] domain
PF02777.15	4	1	2	3	2	2	2	3	3	1.26316	Iron/manganese superoxide dismutases, C-terminal domain
PF04253.12	0	2	2	4	2	2	3	4	3	1.26316	Transferrin receptor-like dimerisation domain
PF03914.14	2	2	3	3	2	3	1	3	3	1.26316	CBF/Mak21 family
PF04000.12	2	1	3	3	2	3	2	3	3	1.26316	Sas10/Utp3/C1D family
PF08530.7	2	2	2	3	2	3	3	2	3	1.26316	X-Pro dipeptidyl-peptidase C-terminal non-catalytic domain
PF02421.15	6	8	7	7	7	9	5	8	9	1.26316	Ferrous iron transport protein B
PF00132.21	9	2	9	7	7	9	5	9	9	1.26316	Bacterial transferase hexapeptide (six repeats)
PF16212.2	4	4	5	5	5	5	4	6	6	1.26316	Phospholipid-translocating P-type ATPase C-terminal
PF00795.19	10	6	10	7	11	11	9	12	12	1.26316	Carbon-nitrogen hydrolase
PF00175.18	7	8	17	18	18	17	11	18	18	1.26316	Oxidoreductase NAD-binding domain
PF07973.11	3	0	3	3	3	3	1	3	3	1.26316	Threonyl and Alanyl tRNA synthetase second additional domain
PF11815.5	2	1	3	3	3	3	1	3	3	1.26316	Domain of unknown function (DUF3336)
PF04560.17	2	2	3	3	3	3	0	3	3	1.26316	RNA polymerase Rpb2, domain 7
PF04563.12	2	2	3	3	3	3	0	3	3	1.26316	RNA polymerase beta subunit
PF00756.17	3	2	1	3	3	1	3	3	3	1.26316	Putative esterase
PF00773.16	1	1	3	3	3	3	2	3	3	1.26316	RNB domain
PF08700.8	3	1	3	3	3	3	0	3	3	1.26316	Vps51/Vps67
PF04565.13	2	2	3	3	3	3	0	3	3	1.26316	RNA polymerase Rpb2, domain 3
PF12783.4	1	2	3	3	3	2	2	3	3	1.26316	Guanine nucleotide exchange factor in Golgi transport N-terminal
PF00198.20	1	1	3	3	3	4	2	2	3	1.26316	2-oxoacid dehydrogenases acyltransferase (catalytic domain)
PF00445.15	0	2	3	2	3	3	3	3	3	1.26316	Ribonuclease T2 family
PF01120.14	0	2	3	4	3	3	1	3	3	1.26316	Alpha-L-fucosidase
PF04561.11	2	2	3	3	3	3	0	3	3	1.26316	RNA polymerase Rpb2, domain 2
PF07524.10	2	1	2	3	3	3	2	3	3	1.26316	Bromodomain associated
PF00982.18	2	0	3	3	3	3	2	3	3	1.26316	Glycosyltransferase family 20
PF02752.19	1	1	3	3	3	3	2	3	3	1.26316	Arrestin (or S-antigen), C-terminal domain
PF01112.15	3	1	2	3	3	2	2	3	3	1.26316	Asparaginase
PF10557.6	3	1	3	3	3	3	0	3	3	1.26316	Cullin protein neddylation domain
PF00562.25	2	2	3	3	3	3	0	3	3	1.26316	RNA polymerase Rpb2, domain 6
PF13091.3	5	3	6	4	6	6	4	4	6	1.26316	PLD-like domain
PF05686.9	4	4	5	5	8	5	1	6	6	1.26316	Glycosyl transferase family 90
PF01423.19	15	10	16	16	14	15	6	16	17	1.25926	LSM domain
PF00118.21	8	4	10	11	10	10	7	10	11	1.25714	TCP-1/cpn60 chaperonin family
PF00400.29	60	59	89	88	88	84	51	73	93	1.25676	WD domain, G-beta repeat
PF01135.16	2	5	6	12	6	9	4	7	8	1.2549	Protein-L-isoaspartate(D-aspartate) O-methyltransferase (PCMT)
PF00454.24	6	4	7	8	8	7	3	8	8	1.2549	Phosphatidylinositol 3- and 4-kinase
PF00271.28	53	48	76	75	77	79	55	73	84	1.25373	Helicase conserved C-terminal domain
PF13414.3	3	2	5	5	4	4	3	6	5	1.25	TPR repeat
PF12717.4	4	2	4	5	4	5	3	5	5	1.25	non-SMC mitotic condensation complex subunit 1
PF08501.8	4	6	4	4	4	4	2	4	5	1.25	Shikimate dehydrogenase substrate binding domain
PF00498.23	6	7	9	9	8	11	6	8	10	1.25	FHA domain
PF03765.12	4	3	4	5	4	4	3	5	5	1.25	CRAL/TRIO, N-terminal domain
PF00648.18	5	4	2	5	4	3	3	6	5	1.25	Calpain family cysteine protease
PF13621.3	5	2	4	5	5	5	3	3	5	1.25	Cupin-like domain
PF05188.14	3	2	5	5	5	5	3	4	5	1.25	MutS domain II
PF04479.10	5	5	8	7	14	8	8	9	10	1.25	RTA1 like protein
PF01968.15	2	3	4	2	8	5	3	5	5	1.25	Hydantoinase/oxoprolinase
PF00975.17	1	4	8	7	6	8	5	6	7	1.24444	Thioesterase domain
PF01209.15	11	16	27	26	27	28	19	26	28	1.24444	ubiE/COQ5 methyltransferase family
PF00176.20	23	20	25	25	30	26	20	24	30	1.24352	SNF2 family N-terminal domain
PF14604.3	12	9	14	15	12	15	12	14	16	1.24272	Variant SH3 domain
PF00890.21	18	16	28	25	27	29	18	26	29	1.24064	FAD binding domain
PF13246.3	7	8	10	15	10	10	10	14	13	1.2381	Cation transport ATPase (P-type)
PF13460.3	17	23	37	28	36	38	26	47	39	1.2381	NAD(P)H-binding
PF00753.24	12	6	12	8	16	10	7	13	13	1.2381	Metallo-beta-lactamase superfamily
PF04410.11	2	1	2	2	0	2	2	2	2	1.23077	Gar1/Naf1 RNA binding region
PF02213.13	1	1	2	2	1	2	2	2	2	1.23077	GYF domain
PF13455.3	1	3	2	1	1	2	1	2	2	1.23077	Meiotically up-regulated gene 113
PF10544.6	1	3	2	1	1	2	1	2	2	1.23077	T5orf172 domain
PF01571.18	1	2	1	3	1	1	1	3	2	1.23077	Aminomethyltransferase folate-binding domain
PF01778.14	1	2	2	2	1	2	1	2	2	1.23077	Ribosomal L28e protein family
PF16923.2	2	0	2	2	1	2	2	2	2	1.23077	Glycosyl hydrolase family 63 N-terminal domain
PF02375.14	2	2	2	1	1	2	1	2	2	1.23077	jmjN domain
PF00081.19	3	1	1	2	1	1	2	2	2	1.23077	Iron/manganese superoxide dismutases, alpha-hairpin domain
PF04099.9	3	1	2	2	1	2	0	2	2	1.23077	Sybindin-like family
PF09532.7	2	1	2	2	1	2	1	2	2	1.23077	FDF domain
PF00790.16	4	1	4	4	2	4	3	4	4	1.23077	VHS domain
PF11274.5	1	1	2	2	1	2	2	2	2	1.23077	Protein of unknown function (DUF3074)
PF13917.3	3	2	1	1	1	2	1	2	2	1.23077	Zinc knuckle
PF01161.17	3	4	5	8	4	5	3	7	6	1.23077	Phosphatidylethanolamine-binding protein
PF00300.19	9	8	12	9	9	13	7	11	12	1.23077	Histidine phosphatase superfamily (branch 1)
PF11969.5	3	2	4	3	3	4	3	4	4	1.23077	Scavenger mRNA decapping enzyme C-term binding
PF08447.9	8	4	5	5	5	5	4	3	6	1.23077	PAS fold
PF00724.17	2	5	8	4	7	10	7	9	8	1.23077	NADH:flavin oxidoreductase / NADH oxidase family
PF04855.9	2	0	2	2	2	2	1	2	2	1.23077	SNF5 / SMARCB1 / INI1
PF06999.9	2	0	2	2	2	2	1	2	2	1.23077	Sucrase/ferredoxin-like
PF07738.10	2	2	2	1	2	2	1	1	2	1.23077	Sad1 / UNC-like C-terminal
PF08797.8	1	2	2	2	2	2	1	1	2	1.23077	HIRAN domain
PF13177.3	1	3	4	4	4	4	2	4	4	1.23077	DNA polymerase III, delta subunit
PF00177.18	1	0	2	2	2	3	1	2	2	1.23077	Ribosomal protein S7p/S5e
PF08506.7	1	2	2	2	2	2	0	2	2	1.23077	Cse1
PF03463.12	2	2	1	2	2	2	0	2	2	1.23077	eRF1 domain 1
PF02996.14	1	0	2	2	2	2	2	2	2	1.23077	Prefoldin subunit
PF01704.15	0	1	2	2	2	2	2	2	2	1.23077	UTP--glucose-1-phosphate uridylyltransferase
PF11789.5	1	1	2	2	2	2	1	2	2	1.23077	Zinc-finger of the MIZ type in Nse subunit
PF04083.13	0	1	2	2	2	2	2	2	2	1.23077	Partial alpha/beta-hydrolase lipase region
PF03465.12	2	2	1	2	2	2	0	2	2	1.23077	eRF1 domain 3
PF01380.19	2	1	2	2	2	2	0	2	2	1.23077	SIS domain
PF03368.11	1	2	2	2	2	2	2	0	2	1.23077	Dicer dimerisation domain
PF05670.10	1	1	2	2	2	2	1	2	2	1.23077	Domain of unknown function (DUF814)
PF00463.18	2	3	4	2	4	4	2	5	4	1.23077	Isocitrate lyase family
PF03095.12	1	0	2	2	2	2	2	2	2	1.23077	Phosphotyrosyl phosphate activator (PTPA) protein
PF00238.16	0	2	2	2	2	2	1	2	2	1.23077	Ribosomal protein L14p/L23e
PF10404.6	2	1	2	1	2	2	1	2	2	1.23077	Rad4 beta-hairpin domain 2
PF14260.3	1	1	2	1	2	2	2	2	2	1.23077	C4-type zinc-finger of DNA polymerase delta
PF09248.7	1	2	2	1	2	2	2	1	2	1.23077	Domain of unknown function (DUF1965)
PF13850.3	1	1	2	2	2	2	1	2	2	1.23077	Endoplasmic Reticulum-Golgi Intermediate Compartment (ERGIC)
PF01849.15	0	2	2	2	2	2	1	2	2	1.23077	NAC domain
PF00924.15	1	1	2	3	2	2	0	2	2	1.23077	Mechanosensitive ion channel
PF00920.18	1	3	4	3	4	4	3	4	4	1.23077	Dehydratase family
PF00579.22	3	1	4	4	4	4	2	4	4	1.23077	tRNA synthetases class I (W and Y)
PF10391.6	1	0	2	2	2	2	2	2	2	1.23077	Fingers domain of DNA polymerase lambda
PF07915.10	1	1	2	2	2	2	1	2	2	1.23077	Glucosidase II beta subunit-like protein
PF05222.12	1	1	2	2	2	2	1	2	2	1.23077	Alanine dehydrogenase/PNT, N-terminal domain
PF04777.10	2	0	2	2	2	2	1	2	2	1.23077	Erv1 / Alr family
PF05277.9	1	3	4	3	4	4	3	4	4	1.23077	Protein of unknown function (DUF726)
PF06220.9	2	1	1	2	2	2	1	2	2	1.23077	U1 zinc finger
PF02833.11	0	2	2	1	2	2	2	2	2	1.23077	DHHA2 domain
PF02746.13	1	1	2	2	2	2	1	2	2	1.23077	Mandelate racemase / muconate lactonizing enzyme, N-terminal domain
PF00572.15	2	1	2	2	2	2	0	2	2	1.23077	Ribosomal protein L13
PF14792.3	1	0	2	2	2	2	2	2	2	1.23077	DNA polymerase beta palm
PF09811.6	1	2	1	2	2	2	1	2	2	1.23077	Essential protein Yae1, N terminal
PF06472.12	1	1	2	2	2	2	1	2	2	1.23077	ABC transporter transmembrane region 2
PF00158.23	1	2	1	1	2	1	1	4	2	1.23077	Sigma-54 interaction domain
PF02110.12	1	1	2	1	2	2	2	2	2	1.23077	Hydroxyethylthiazole kinase family
PF04588.10	1	1	2	2	2	2	1	2	2	1.23077	Hypoxia induced protein conserved region
PF05191.11	1	1	2	2	2	2	1	2	2	1.23077	Adenylate kinase, active site lid
PF13237.3	3	0	2	2	2	2	0	2	2	1.23077	4Fe-4S dicluster domain
PF06428.8	1	1	2	2	2	2	1	2	2	1.23077	GDP/GTP exchange factor Sec2p
PF10568.6	2	1	2	2	2	2	1	1	2	1.23077	Outer mitochondrial membrane transport complex protein
PF00297.19	0	2	2	2	2	2	1	2	2	1.23077	Ribosomal protein L3
PF02881.16	2	1	2	2	2	2	0	2	2	1.23077	SRP54-type protein, helical bundle domain
PF08156.10	2	0	2	2	2	2	1	2	2	1.23077	NOP5NT (NUC127) domain
PF10403.6	2	1	2	1	2	2	1	2	2	1.23077	Rad4 beta-hairpin domain 1
PF16213.2	1	1	2	2	2	2	1	2	2	1.23077	Dimerisation and cyclophilin-binding domain of Mon2
PF02201.15	2	1	2	2	2	2	0	2	2	1.23077	SWIB/MDM2 domain
PF04030.11	0	2	2	2	2	1	2	2	2	1.23077	D-arabinono-1,4-lactone oxidase
PF00673.18	1	1	2	2	2	2	1	2	2	1.23077	ribosomal L5P family C-terminus
PF00327.17	0	2	1	2	2	2	2	2	2	1.23077	Ribosomal protein L30p/L7e
PF01656.20	3	3	4	4	4	4	1	3	4	1.23077	CobQ/CobB/MinD/ParA nucleotide binding domain
PF12396.5	0	3	2	2	2	2	1	1	2	1.23077	Protein of unknown function (DUF3659)
PF01214.15	2	0	2	2	2	2	1	2	2	1.23077	Casein kinase II regulatory subunit
PF03464.12	2	2	1	2	2	2	0	2	2	1.23077	eRF1 domain 2
PF09140.8	2	1	2	1	2	2	1	2	2	1.23077	ATPase MipZ
PF01253.19	0	1	2	2	2	2	2	2	2	1.23077	Translation initiation factor SUI1
PF00111.24	4	3	3	3	4	4	2	3	4	1.23077	2Fe-2S iron-sulfur cluster binding domain
PF14551.3	2	4	6	6	6	6	3	6	6	1.23077	MCM N-terminal domain
PF08590.7	2	0	2	2	2	2	1	2	2	1.23077	Domain of unknown function (DUF1771)
PF07685.11	1	1	2	2	2	2	1	2	2	1.23077	CobB/CobQ-like glutamine amidotransferase domain
PF00569.14	3	3	4	4	4	4	1	3	4	1.23077	Zinc finger, ZZ type
PF13603.3	1	1	2	2	2	2	1	2	2	1.23077	Leucyl-tRNA synthetase, Domain 2
PF15411.3	2	1	2	2	2	2	0	2	2	1.23077	Pleckstrin homology domain
PF14382.3	2	2	2	2	2	1	0	2	2	1.23077	Exosome complex exonuclease RRP4 N-terminal region
PF15409.3	2	2	2	2	2	2	0	1	2	1.23077	Pleckstrin homology domain
PF04053.11	1	1	2	2	2	2	1	2	2	1.23077	Coatomer WD associated region
PF07798.8	1	1	2	2	2	2	1	2	2	1.23077	Protein of unknown function (DUF1640)
PF08265.8	1	2	2	2	2	2	0	2	2	1.23077	YL1 nuclear protein C-terminal domain
PF01176.16	0	2	2	2	2	2	2	1	2	1.23077	Translation initiation factor 1A / IF-1
PF01172.15	1	1	2	2	2	2	1	2	2	1.23077	Shwachman-Bodian-Diamond syndrome (SBDS) protein
PF07970.9	1	1	2	2	2	2	1	2	2	1.23077	Endoplasmic reticulum vesicle transporter
PF11051.5	1	2	4	4	4	5	1	5	4	1.23077	Mannosyltransferase putative
PF00493.20	2	4	6	6	6	6	3	6	6	1.23077	MCM2/3/5 family
PF01212.18	1	4	4	5	7	6	7	5	6	1.23077	Beta-eliminating lyase
PF07944.9	0	1	1	2	3	2	1	3	2	1.23077	Beta-L-arabinofuranosidase, GH127
PF00856.25	15	21	22	25	28	24	19	23	27	1.22034	SET domain
PF01979.17	10	6	18	9	17	17	11	17	16	1.21905	Amidohydrolase family
PF00168.27	9	9	13	14	10	12	10	15	14	1.21739	C2 domain
PF00642.21	7	3	8	6	7	7	4	4	7	1.21739	Zinc finger C-x8-C-x5-C-x3-H type (and similar)
PF00258.22	2	7	6	7	8	6	2	8	7	1.21739	Flavodoxin
PF00180.17	3	5	7	7	8	7	1	8	7	1.21739	Isocitrate/isopropylmalate dehydrogenase
PF08022.9	5	8	9	15	10	10	10	12	12	1.21519	FAD-binding domain
PF00566.15	7	7	12	12	11	12	6	12	12	1.21519	Rab-GTPase-TBC domain
PF14703.3	3	4	5	4	4	5	4	4	5	1.21212	Cytosolic domain of 10TM putative phosphate transporter
PF00616.16	7	2	4	4	4	4	4	4	5	1.21212	GTPase-activator protein for Ras-like GTPase
PF13589.3	3	4	5	5	4	5	2	5	5	1.21212	Histidine kinase-, DNA gyrase B-, and HSP90-like ATPase
PF13967.3	3	4	5	4	4	5	4	4	5	1.21212	Late exocytosis, associated with Golgi transport
PF00491.18	4	4	6	4	4	5	2	4	5	1.21212	Arginase family
PF00149.25	22	21	28	21	29	29	24	24	30	1.21212	Calcineurin-like phosphoesterase
PF04427.15	4	2	5	5	5	5	3	4	5	1.21212	Brix domain
PF01008.14	5	3	5	5	5	5	1	4	5	1.21212	Initiation factor 2 subunit family
PF01694.19	4	2	5	4	5	5	3	5	5	1.21212	Rhomboid family
PF00288.23	4	3	5	5	5	5	2	4	5	1.21212	GHMP kinases N terminal domain
PF13233.3	5	2	4	5	6	4	3	4	5	1.21212	Complex1_LYR-like
PF05378.10	2	3	4	2	8	5	3	6	5	1.21212	Hydantoinase/oxoprolinase N-terminal region
PF05496.9	9	7	16	16	16	16	9	17	16	1.20755	Holliday junction DNA helicase ruvB N-terminus
PF12171.5	7	4	7	10	8	7	4	6	8	1.20755	Zinc-finger double-stranded RNA-binding
PF00069.22	105	81	112	111	120	133	80	100	127	1.20665	Protein kinase domain
PF13602.3	13	25	31	26	38	35	28	43	36	1.20502	Zinc-binding dehydrogenase
PF04082.15	62	66	97	79	108	100	64	68	97	1.20497	Fungal specific transcription factor domain
PF00227.23	9	6	14	14	14	13	9	14	14	1.2043	Proteasome subunit
PF13964.3	1	3	3	6	1	3	1	2	3	1.2	Kelch motif
PF04003.9	1	3	3	3	2	2	3	3	3	1.2	Dip2/Utp12 Family
PF00725.19	3	2	3	2	2	3	2	3	3	1.2	3-hydroxyacyl-CoA dehydrogenase, C-terminal domain
PF01119.16	2	2	3	3	2	3	2	3	3	1.2	DNA mismatch repair protein, C-terminal domain
PF00780.19	3	2	3	3	2	3	1	3	3	1.2	CNH domain
PF01426.15	2	0	3	3	2	3	3	4	3	1.2	BAH domain
PF10348.6	2	1	3	3	2	3	3	3	3	1.2	Domain of unknown function (DUF2427)
PF00734.15	15	11	11	19	12	13	10	9	15	1.2	Fungal cellulose binding domain
PF01138.18	2	5	6	6	5	5	5	6	6	1.2	3' exoribonuclease family, domain 1
PF00179.23	15	10	20	19	20	20	16	20	21	1.2	Ubiquitin-conjugating enzyme
PF01644.14	2	2	2	3	3	2	3	3	3	1.2	Chitin synthase
PF01652.15	2	2	2	3	3	3	2	3	3	1.2	Eukaryotic initiation factor 4E
PF00614.19	2	2	3	3	3	3	2	2	3	1.2	Phospholipase D Active site motif
PF05192.15	4	2	6	6	6	6	4	6	6	1.2	MutS domain III
PF00551.16	2	1	3	2	3	3	3	3	3	1.2	Formyl transferase
PF03105.16	7	2	6	5	6	6	3	5	6	1.2	SPX domain
PF10609.6	2	2	3	3	3	3	1	3	3	1.2	NUBPL iron-transfer P-loop NTPase
PF02582.11	2	1	3	3	3	3	2	3	3	1.2	Uncharacterised ACR, YagE family COG1723
PF03828.16	3	2	3	3	3	3	1	2	3	1.2	Cid1 family poly A polymerase
PF08033.9	3	2	3	3	3	3	0	3	3	1.2	Sec23/Sec24 beta-sandwich domain
PF04810.12	3	2	3	3	3	3	0	3	3	1.2	Sec23/Sec24 zinc finger
PF02817.14	1	2	3	3	3	4	2	2	3	1.2	e3 binding domain
PF02190.13	1	3	3	3	3	3	2	2	3	1.2	ATP-dependent protease La (LON) substrate-binding domain
PF02803.15	4	3	6	6	6	6	3	6	6	1.2	Thiolase, C-terminal domain
PF13378.3	2	1	3	3	3	3	2	3	3	1.2	Enolase C-terminal domain-like
PF00472.17	3	2	3	2	3	3	1	3	3	1.2	RF-1 domain
PF00488.18	4	2	6	6	6	6	4	6	6	1.2	MutS domain V
PF00687.18	3	0	3	3	3	3	2	3	3	1.2	Ribosomal protein L1p/L10e family
PF01975.14	1	1	2	2	3	2	4	5	3	1.2	Survival protein SurE
PF05047.13	2	2	3	3	3	3	1	3	3	1.2	Mitochondrial ribosomal protein L51 / S25 / CI-B8 domain
PF01513.18	2	1	3	3	3	3	2	3	3	1.2	ATP-NAD kinase
PF04815.12	3	2	3	3	3	3	0	3	3	1.2	Sec23/Sec24 helical domain
PF08407.8	2	2	2	3	3	2	3	3	3	1.2	Chitin synthase N-terminal
PF04811.12	3	2	3	3	3	3	0	3	3	1.2	Sec23/Sec24 trunk domain
PF10277.6	2	0	4	2	4	4	1	3	3	1.2	Frag1/DRAM/Sfk1 family
PF03452.11	1	2	3	3	4	3	1	3	3	1.2	Anp1
PF01073.16	14	11	27	20	29	29	18	26	26	1.1954	3-beta hydroxysteroid dehydrogenase/isomerase family
PF08028.8	6	5	9	8	12	9	8	10	10	1.19403	Acyl-CoA dehydrogenase, C-terminal domain
PF13540.3	5	2	6	8	6	6	7	7	7	1.19149	Regulator of chromosome condensation (RCC1) repeat
PF00962.19	4	4	7	3	6	7	7	9	7	1.19149	Adenosine/AMP deaminase
PF00270.26	32	28	49	47	44	51	38	47	50	1.19048	DEAD/DEAH box helicase
PF00172.15	98	102	104	98	155	123	54	42	115	1.18557	Fungal Zn(2)-Cys(6) binuclear cluster domain
PF13893.3	1	2	4	3	2	5	4	6	4	1.18519	RNA recognition motif. (a.k.a. RRM, RBD, or RNP domain)
PF00689.18	4	5	6	11	6	6	5	11	8	1.18519	Cation transporting ATPase, C-terminus
PF01156.16	3	1	4	3	3	4	4	5	4	1.18519	Inosine-uridine preferring nucleoside hydrolase
PF16589.2	3	3	3	4	3	4	4	3	4	1.18519	BRCT domain, a BRCA1 C-terminus domain
PF05653.11	3	4	4	4	4	4	1	3	4	1.18519	Magnesium transporter NIPA
PF00091.22	4	2	4	4	4	4	1	4	4	1.18519	Tubulin/FtsZ family, GTPase domain
PF11754.5	3	3	4	4	4	4	2	3	4	1.18519	Velvet factor
PF00928.18	4	3	4	4	4	4	0	4	4	1.18519	Adaptor complexes medium subunit family
PF00102.24	1	1	5	4	4	5	3	4	4	1.18519	Protein-tyrosine phosphatase
PF11885.5	2	3	4	2	4	4	4	4	4	1.18519	Protein of unknown function (DUF3405)
PF01624.17	3	2	4	4	4	4	2	4	4	1.18519	MutS domain I
PF05916.8	3	1	4	4	4	4	3	4	4	1.18519	GINS complex protein
PF12706.4	5	2	3	5	4	2	2	4	4	1.18519	Beta-lactamase superfamily domain
PF04646.9	2	2	4	2	4	4	4	5	4	1.18519	Protein of unknown function, DUF604
PF03953.14	4	2	4	4	4	4	1	4	4	1.18519	Tubulin C-terminal domain
PF02780.17	2	2	4	4	5	5	2	3	4	1.18519	Transketolase, C-terminal domain
PF00888.19	3	2	4	4	5	4	1	4	4	1.18519	Cullin family
PF00620.24	10	4	9	8	9	9	4	8	9	1.18033	RhoGAP domain
PF02845.13	5	4	5	4	4	5	3	4	5	1.17647	CUE domain
PF02714.12	3	4	5	4	4	5	4	5	5	1.17647	Calcium-dependent channel, 7TM region, putative phosphate
PF01179.17	2	3	4	7	5	4	3	6	5	1.17647	Copper amine oxidase, enzyme domain
PF01066.18	6	3	5	5	5	4	2	4	5	1.17647	CDP-alcohol phosphatidyltransferase
PF08264.10	2	3	5	5	5	6	1	7	5	1.17647	Anticodon-binding domain of tRNA
PF01078.18	2	4	5	5	5	5	3	5	5	1.17647	Magnesium chelatase, subunit ChlI
PF13364.3	2	4	6	0	5	6	5	6	5	1.17647	Beta-galactosidase jelly roll domain
PF02458.12	1	3	13	11	13	15	7	5	10	1.17647	Transferase family
PF13410.3	6	9	13	8	9	12	7	11	11	1.17333	Glutathione S-transferase, C-terminal domain
PF13174.3	7	4	5	6	5	5	4	5	6	1.17073	Tetratricopeptide repeat
PF01553.18	5	4	5	6	6	5	4	6	6	1.17073	Acyltransferase
PF01529.17	3	5	5	6	6	6	6	4	6	1.17073	DHHC palmitoyltransferase
PF01546.25	8	6	10	12	12	11	10	13	12	1.17073	Peptidase family M20/M25/M40
PF05739.16	7	3	6	6	6	5	2	6	6	1.17073	SNARE domain
PF00999.18	5	3	5	7	6	5	4	6	6	1.17073	Sodium/hydrogen exchanger family
PF05368.10	13	19	31	26	33	31	24	35	31	1.16981	NmrA-like family
PF07714.14	97	71	102	102	110	119	67	93	111	1.16689	Protein tyrosine kinase
PF00294.21	7	5	6	7	6	6	5	6	7	1.16667	pfkB family carbohydrate kinase
PF13513.3	6	4	7	7	7	6	4	7	7	1.16667	HEAT-like repeat
PF08613.8	4	5	7	7	8	7	5	5	7	1.16667	Cyclin
PF00722.18	13	11	13	15	11	15	10	15	15	1.16505	Glycosyl hydrolases family 16
PF01753.15	5	8	8	8	7	8	4	7	8	1.16364	MYND finger
PF00439.22	6	5	7	8	8	7	5	9	8	1.16364	Bromodomain
PF00070.24	14	11	12	14	18	13	9	19	16	1.16364	Pyridine nucleotide-disulphide oxidoreductase
PF00328.19	3	6	7	10	9	7	6	7	8	1.16364	Histidine phosphatase superfamily (branch 2)
PF11951.5	12	21	25	34	34	21	23	23	28	1.16062	Fungal specific transcription factor domain
PF00153.24	32	20	37	37	36	37	32	38	39	1.15985	Mitochondrial carrier protein
PF00668.17	2	6	11	18	10	14	16	13	13	1.15556	Condensation domain
PF02181.20	1	1	1	1	0	1	1	1	1	1.14286	Formin Homology 2 Domain
PF01803.13	1	1	1	1	0	1	1	1	1	1.14286	LIM-domain binding protein
PF03439.10	1	1	1	1	0	1	1	1	1	1.14286	Early transcription elongation factor of RNA pol II, NGN section
PF04869.11	1	1	1	1	0	1	1	1	1	1.14286	Uso1 / p115 like vesicle tethering protein, head region
PF03239.11	1	1	1	1	0	1	1	1	1	1.14286	Iron permease FTR1 family
PF13892.3	2	0	1	1	0	1	1	1	1	1.14286	DNA-binding domain
PF02320.13	2	0	1	1	0	1	1	1	1	1.14286	Ubiquinol-cytochrome C reductase hinge protein
PF11942.5	1	1	1	1	0	1	1	1	1	1.14286	Spt5 transcription elongation factor, acidic N-terminal
PF08432.7	2	0	1	1	0	1	1	1	1	1.14286	AAA-ATPase Vps4-associated protein 1
PF06320.10	1	1	1	1	0	1	1	1	1	1.14286	GCN5-like protein 1 (GCN5L1)
PF12897.4	2	1	1	2	0	0	0	1	1	1.14286	Alanine-glyoxylate amino-transferase
PF14633.3	1	1	1	1	0	1	1	1	1	1.14286	SH2 domain
PF14635.3	1	1	1	1	0	1	1	1	1	1.14286	Helix-hairpin-helix motif
PF03101.12	3	1	2	3	0	2	2	1	2	1.14286	FAR1 DNA-binding domain
PF03980.11	1	1	1	1	0	1	1	1	1	1.14286	Nnf1
PF01758.13	1	1	0	2	0	1	1	1	1	1.14286	Sodium Bile acid symporter family
PF06658.9	1	1	1	1	0	1	1	1	1	1.14286	Protein of unknown function (DUF1168)
PF12815.4	1	1	1	1	0	1	1	1	1	1.14286	Spt5 C-terminal nonapeptide repeat binding Spt4
PF14878.3	1	1	1	1	0	1	1	1	1	1.14286	Death-like domain of SPT6
PF12932.4	3	1	1	1	0	1	0	0	1	1.14286	Vesicle coat trafficking protein Sec16 mid-region
PF05890.9	1	1	1	1	0	1	1	1	1	1.14286	Eukaryotic rRNA processing protein EBP2
PF14392.3	4	0	2	2	0	3	2	1	2	1.14286	Zinc knuckle
PF04065.12	2	1	1	1	0	1	0	1	1	1.14286	Not1 N-terminal domain, CCR4-Not complex component
PF14632.3	1	1	1	1	0	1	1	1	1	1.14286	Acidic N-terminal SPT6
PF04889.9	1	1	1	1	0	1	1	1	1	1.14286	Cwf15/Cwc15 cell cycle control protein
PF04548.13	0	0	2	1	0	2	1	1	1	1.14286	AIG1 family
PF07904.10	1	1	1	1	0	1	1	1	1	1.14286	Chromatin modification-related protein EAF7
PF05841.8	1	1	1	1	0	1	1	1	1	1.14286	Apc15p protein
PF14641.3	1	1	1	1	0	1	1	1	1	1.14286	Helix-turn-helix DNA-binding domain of SPT6
PF02682.13	0	1	1	1	0	1	1	2	1	1.14286	Allophanate hydrolase subunit 1
PF03126.15	1	1	1	1	0	1	1	1	1	1.14286	Plus-3 domain
PF00078.24	0	0	1	2	0	1	2	1	1	1.14286	Reverse transcriptase (RNA-dependent DNA polymerase)
PF05129.10	1	1	1	1	0	1	1	1	1	1.14286	Transcription elongation factor Elf1 like
PF09444.7	1	1	1	1	0	1	1	1	1	1.14286	MRC1-like domain
PF02626.12	0	1	1	1	0	1	1	2	1	1.14286	Allophanate hydrolase subunit 2
PF02940.12	1	1	1	1	0	1	1	1	1	1.14286	mRNA capping enzyme, beta chain
PF12253.5	1	1	1	1	0	1	1	1	1	1.14286	Chromatin assembly factor 1 subunit A
PF14639.3	1	1	1	1	0	1	1	1	1	1.14286	Holliday-junction resolvase-like of SPT6
PF08738.7	1	1	1	1	0	1	1	1	1	1.14286	Gon7 family
PF00130.19	1	2	2	2	1	2	2	2	2	1.14286	Phorbol esters/diacylglycerol binding domain (C1 domain)
PF15456.3	2	2	2	2	1	2	1	2	2	1.14286	Up-regulated During Septation
PF08799.8	3	1	2	2	1	2	1	2	2	1.14286	pre-mRNA processing factor 4 (PRP4) like
PF07722.10	2	0	3	2	1	3	2	1	2	1.14286	Peptidase C26
PF12998.4	3	1	2	2	1	2	1	2	2	1.14286	Inhibitor of growth proteins N-terminal histone-binding
PF00191.17	2	2	2	1	1	2	2	2	2	1.14286	Annexin
PF10455.6	3	1	2	2	1	2	1	2	2	1.14286	Bin/amphiphysin/Rvs domain for vesicular trafficking
PF10475.6	1	2	1	2	1	2	3	2	2	1.14286	Vacuolar-sorting protein 54, of GARP complex
PF01027.17	1	2	2	2	1	2	2	2	2	1.14286	Inhibitor of apoptosis-promoting Bax1
PF03200.13	3	1	3	3	2	3	3	3	3	1.14286	Glycosyl hydrolase family 63 C-terminal domain
PF03114.15	6	2	6	6	4	6	6	6	6	1.14286	BAR domain
PF00254.25	3	2	3	3	2	3	2	3	3	1.14286	FKBP-type peptidyl-prolyl cis-trans isomerase
PF00320.24	8	5	8	8	5	8	5	2	7	1.14286	GATA zinc finger
PF14602.3	4	1	5	3	3	4	3	5	4	1.14286	Hexapeptide repeat of succinyl-transferase
PF00610.18	3	3	4	4	3	4	3	4	4	1.14286	Domain found in Dishevelled, Egl-10, and Pleckstrin (DEP)
PF01230.20	3	2	4	4	3	4	4	4	4	1.14286	HIT domain
PF13454.3	2	2	3	5	3	5	3	5	4	1.14286	FAD-NAD(P)-binding
PF13350.3	2	2	4	6	3	4	3	4	4	1.14286	Tyrosine phosphatase family
PF00654.17	4	4	3	3	3	3	4	4	4	1.14286	Voltage gated chloride channel
PF00241.17	5	3	4	5	4	5	4	5	5	1.14286	Cofilin/tropomyosin-type actin-binding protein
PF04117.9	3	2	7	6	5	7	5	7	6	1.14286	Mpv17 / PMP22 family
PF01399.24	10	5	12	14	11	14	11	14	13	1.14286	PCI domain
PF13423.3	14	7	14	13	12	13	13	12	14	1.14286	Ubiquitin carboxyl-terminal hydrolase
PF02786.14	5	4	7	6	6	6	7	8	7	1.14286	Carbamoyl-phosphate synthase L chain, ATP binding domain
PF01585.20	4	4	8	8	6	8	3	8	7	1.14286	G-patch domain
PF00388.16	4	5	8	6	6	8	5	7	7	1.14286	Phosphatidylinositol-specific phospholipase C, X domain
PF00005.24	25	30	47	50	44	51	34	48	47	1.14286	ABC transporter
PF10297.6	1	0	1	1	1	1	1	1	1	1.14286	Minimal binding motif of Hap4 for binding to Hap2/3/5
PF14222.3	0	1	1	1	1	1	1	1	1	1.14286	Cell morphogenesis N-terminal
PF03403.10	1	2	4	2	3	4	0	5	3	1.14286	Platelet-activating factor acetylhydrolase, isoform II
PF00211.17	2	0	1	1	1	1	0	1	1	1.14286	Adenylate and Guanylate cyclase catalytic domain
PF00707.19	1	1	1	1	1	1	0	1	1	1.14286	Translation initiation factor IF-3, C-terminal domain
PF14288.3	1	1	1	1	1	1	0	1	1	1.14286	1,3-beta-glucan synthase subunit FKS1, domain-1
PF07919.9	1	0	1	1	1	1	1	1	1	1.14286	Gryzun, putative trafficking through Golgi
PF05182.10	0	1	1	1	1	1	1	1	1	1.14286	Fip1 motif
PF03849.11	1	0	1	1	1	1	1	1	1	1.14286	Transcription factor Tfb2
PF08084.8	0	1	1	1	1	1	1	1	1	1.14286	PROCT (NUC072) domain
PF10509.6	1	1	1	1	1	1	0	1	1	1.14286	Galactokinase galactose-binding signature
PF10559.6	1	1	1	1	1	1	0	1	1	1.14286	Plug domain of Sec61p
PF16508.2	1	1	1	1	1	1	0	1	1	1.14286	Second BRCT domain on Nijmegen syndrome breakage protein
PF16004.2	0	1	1	1	1	1	1	1	1	1.14286	116 kDa U5 small nuclear ribonucleoprotein component N-terminus
PF01747.14	0	1	1	1	1	1	1	1	1	1.14286	ATP-sulfurylase
PF04893.14	1	2	2	2	2	2	1	2	2	1.14286	Yip1 domain
PF08825.7	2	0	1	1	1	1	0	1	1	1.14286	E2 binding domain
PF12539.5	0	1	1	1	1	1	1	1	1	1.14286	Chromosome segregation protein Csm1/Pcs1
PF02290.12	1	0	1	1	1	1	1	1	1	1.14286	Signal recognition particle 14kD protein
PF00547.15	2	0	0	1	1	1	1	1	1	1.14286	Urease, gamma subunit
PF13691.3	1	0	1	1	1	1	1	1	1	1.14286	tRNase Z endonuclease
PF08234.9	1	1	1	1	1	1	0	1	1	1.14286	Chromosome segregation protein Spc25
PF09816.6	0	1	1	1	1	1	1	1	1	1.14286	RNA polymerase II transcription elongation factor
PF16495.2	0	1	1	1	1	1	1	1	1	1.14286	SWIRM-associated region 1
PF00448.19	4	2	3	3	3	3	0	3	3	1.14286	SRP54-type protein, GTPase domain
PF04566.10	2	2	2	2	2	2	0	2	2	1.14286	RNA polymerase Rpb2, domain 4
PF08712.8	1	1	1	1	1	1	0	1	1	1.14286	Scaffold protein Nfu/NifU N terminal
PF00364.19	4	5	8	8	8	9	6	8	8	1.14286	Biotin-requiring enzyme
PF12735.4	2	0	1	1	1	1	0	1	1	1.14286	TRAPP trafficking subunit Trs65
PF00476.17	1	0	1	1	1	1	1	1	1	1.14286	DNA polymerase family A
PF14636.3	0	1	1	1	1	1	1	1	1	1.14286	Folliculin-interacting protein N-terminus
PF01599.16	2	0	1	1	1	1	0	1	1	1.14286	Ribosomal protein S27a
PF03839.13	0	1	1	1	1	1	1	1	1	1.14286	Translocation protein Sec62
PF03847.10	1	0	1	1	1	1	1	1	1	1.14286	Transcription initiation factor TFIID subunit A
PF14228.3	0	1	1	1	1	1	1	1	1	1.14286	Cell morphogenesis central region
PF04667.14	1	1	1	1	1	1	0	1	1	1.14286	cAMP-regulated phosphoprotein/endosulfine conserved region
PF00742.16	1	0	1	1	1	1	1	1	1	1.14286	Homoserine dehydrogenase
PF08726.7	2	2	2	2	2	2	0	2	2	1.14286	Ca2+ insensitive EF hand
PF16399.2	0	1	1	1	1	1	1	1	1	1.14286	Intron-binding protein aquarius N-terminus
PF04515.9	2	1	2	2	2	2	1	2	2	1.14286	Plasma-membrane choline transporter
PF14306.3	0	1	1	1	1	1	1	1	1	1.14286	PUA-like domain
PF10261.6	1	1	1	1	1	1	0	1	1	1.14286	Inositol phospholipid synthesis and fat-storage-inducing TM
PF07955.8	0	1	1	1	1	1	1	1	1	1.14286	Protein of unknown function (DUF1687)
PF05336.10	0	1	1	1	1	1	1	1	1	1.14286	Domain of unknown function (DUF718)
PF13385.3	0	0	1	3	1	1	1	0	1	1.14286	Concanavalin A-like lectin/glucanases superfamily
PF04912.11	1	0	1	1	1	1	1	1	1	1.14286	Dynamitin
PF07991.9	1	0	1	1	1	2	0	1	1	1.14286	Acetohydroxy acid isomeroreductase, NADPH-binding domain
PF00995.20	2	3	4	4	4	4	3	4	4	1.14286	Sec1 family
PF02966.13	2	0	1	1	1	1	0	1	1	1.14286	Mitosis protein DIM1
PF02450.12	1	0	1	1	1	1	1	1	1	1.14286	Lecithin:cholesterol acyltransferase
PF01650.15	0	1	1	1	1	1	1	1	1	1.14286	Peptidase C13 family
PF01281.16	1	0	1	1	1	2	0	1	1	1.14286	Ribosomal protein L9, N-terminal domain
PF02784.13	1	1	1	1	1	1	0	1	1	1.14286	Pyridoxal-dependent decarboxylase, pyridoxal binding domain
PF00215.21	1	1	1	1	1	1	0	1	1	1.14286	Orotidine 5'-phosphate decarboxylase / HUMPS family
PF08375.8	1	0	1	1	1	1	1	1	1	1.14286	Proteasome regulatory subunit C-terminal
PF16528.2	1	1	1	1	1	1	0	1	1	1.14286	Exocyst component 84 C-terminal
PF11022.5	1	1	1	1	1	1	0	1	1	1.14286	Protein of unknown function (DUF2611)
PF09825.6	1	0	1	1	1	1	1	1	1	1.14286	Biotin-protein ligase, N terminal
PF08783.8	1	1	1	1	1	1	0	1	1	1.14286	DWNN domain
PF01992.13	1	0	1	1	1	1	1	1	1	1.14286	ATP synthase (C/AC39) subunit
PF01145.22	4	2	5	5	5	5	4	5	5	1.14286	SPFH domain / Band 7 family
PF04181.10	1	0	1	1	1	1	1	1	1	1.14286	Rtr1/RPAP2 family
PF01351.15	0	1	1	1	1	1	1	1	1	1.14286	Ribonuclease HII
PF05804.9	1	1	1	0	1	1	1	1	1	1.14286	Kinesin-associated protein (KAP)
PF00834.16	0	1	1	1	1	1	1	1	1	1.14286	Ribulose-phosphate 3 epimerase family
PF08642.7	1	1	1	1	1	1	0	1	1	1.14286	Histone deacetylation protein Rxt3
PF03164.11	1	0	1	1	1	1	1	1	1	1.14286	Trafficking protein Mon1
PF12230.5	0	1	1	1	1	1	1	1	1	1.14286	Pre-mRNA splicing factor PRP21 like protein
PF05433.12	0	2	1	0	1	1	1	1	1	1.14286	Glycine zipper 2TM domain
PF10494.6	0	0	1	1	1	1	2	1	1	1.14286	Serine-threonine protein kinase 19
PF08058.8	1	1	1	1	1	1	1	0	1	1.14286	Nuclear pore complex component
PF08567.8	0	1	1	1	1	1	1	1	1	1.14286	TFIIH p62 subunit, N-terminal domain
PF10354.6	1	1	1	1	1	1	0	1	1	1.14286	Domain of unknown function (DUF2431)
PF05719.8	1	1	1	1	1	1	0	1	1	1.14286	Golgi phosphoprotein 3 (GPP34)
PF08767.8	1	1	1	1	1	1	0	1	1	1.14286	CRM1 C terminal
PF11968.5	0	1	1	1	1	1	1	1	1	1.14286	Putative methyltransferase (DUF3321)
PF01451.18	1	1	1	1	1	1	0	1	1	1.14286	Low molecular weight phosphotyrosine protein phosphatase
PF06090.9	1	1	1	1	1	1	0	1	1	1.14286	Inositol-pentakisphosphate 2-kinase
PF02921.11	0	1	1	1	1	1	1	1	1	1.14286	Ubiquinol cytochrome reductase transmembrane region
PF14138.3	0	1	1	1	1	1	1	1	1	1.14286	Cytochrome c oxidase assembly protein COX16
PF04136.12	1	0	1	1	1	1	1	1	1	1.14286	Sec34-like family
PF01536.13	1	1	1	1	1	1	0	1	1	1.14286	Adenosylmethionine decarboxylase
PF14759.3	1	0	1	1	1	1	1	1	1	1.14286	Reductase C-terminal
PF02263.16	0	1	1	1	1	1	1	1	1	1.14286	Guanylate-binding protein, N-terminal domain
PF08212.9	0	1	1	1	1	1	1	1	1	1.14286	Lipocalin-like domain
PF03764.15	0	2	3	4	3	4	2	3	3	1.14286	Elongation factor G, domain IV
PF01368.17	0	2	2	1	2	3	2	2	2	1.14286	DHH family
PF02391.14	0	1	1	1	1	1	1	1	1	1.14286	MoaE protein
PF01813.14	0	1	1	1	1	1	1	1	1	1.14286	ATP synthase subunit D
PF02115.14	0	1	1	1	1	1	1	1	1	1.14286	RHO protein GDP dissociation inhibitor
PF06741.10	0	1	1	1	1	1	1	1	1	1.14286	LsmAD domain
PF14618.3	1	1	1	1	1	0	1	1	1	1.14286	Domain of unknown function (DUF4452)
PF04133.11	1	1	1	1	1	1	0	1	1	1.14286	Vacuolar protein sorting 55
PF13625.3	1	1	1	1	1	1	0	1	1	1.14286	Helicase conserved C-terminal domain
PF08193.8	1	0	1	1	1	1	1	1	1	1.14286	INO80 complex subunit Ies4
PF04826.10	1	1	1	0	1	1	1	1	1	1.14286	Armadillo-like
PF06968.10	1	1	1	0	1	1	1	1	1	1.14286	Biotin and Thiamin Synthesis associated domain
PF05546.8	0	1	1	1	1	1	1	1	1	1.14286	She9 / Mdm33 family
PF03542.13	2	1	1	1	1	0	0	1	1	1.14286	Tuberin
PF10443.6	0	1	1	1	1	1	1	1	1	1.14286	RNA12 protein
PF16969.2	1	0	1	1	1	1	1	1	1	1.14286	RNA-binding signal recognition particle 68
PF10230.6	1	1	1	1	1	1	0	1	1	1.14286	Lipid-droplet associated hydrolase
PF03223.12	1	0	1	1	1	1	1	1	1	1.14286	V-ATPase subunit C
PF01765.16	0	1	0	1	1	2	1	1	1	1.14286	Ribosome recycling factor
PF16679.2	1	1	1	1	1	1	0	1	1	1.14286	DNA replication factor Cdt1 C-terminal domain
PF16842.2	1	1	1	1	1	1	0	1	1	1.14286	Occluded RNA-recognition motif
PF00183.15	1	1	1	1	1	1	0	1	1	1.14286	Hsp90 protein
PF10558.6	1	1	1	1	1	1	0	1	1	1.14286	Mitochondrial 18 KDa protein (MTP18)
PF15377.3	0	1	1	1	1	1	1	1	1	1.14286	Domain of unknown function (DUF4604)
PF13931.3	0	0	1	1	1	1	1	2	1	1.14286	Kinesin-associated microtubule-binding
PF10369.6	1	0	1	1	1	1	1	1	1	1.14286	Small subunit of acetolactate synthase
PF02919.12	2	0	1	1	1	1	0	1	1	1.14286	Eukaryotic DNA topoisomerase I, DNA binding fragment
PF08991.7	1	0	1	1	1	1	1	1	1	1.14286	Mature-T-Cell Proliferation I type
PF06645.10	1	0	1	1	1	1	1	1	1	1.14286	Microsomal signal peptidase 12 kDa subunit (SPC12)
PF00316.17	2	0	2	2	2	2	2	2	2	1.14286	Fructose-1-6-bisphosphatase, N-terminal domain
PF05179.11	1	1	1	1	1	1	0	1	1	1.14286	RNA pol II accessory factor, Cdc73 family, C-terminal
PF06415.10	1	0	1	1	1	1	1	1	1	1.14286	BPG-independent PGAM N-terminus (iPGM_N)
PF12726.4	0	1	1	1	1	1	1	1	1	1.14286	SEN1 N terminal
PF11787.5	2	1	1	1	1	1	0	0	1	1.14286	Aft1 HRR domain
PF02887.13	2	0	0	1	1	2	0	1	1	1.14286	Pyruvate kinase, alpha/beta domain
PF16651.2	0	1	1	1	1	1	1	1	1	1.14286	Unstructured region on RNA-binding-domain protein
PF03770.13	3	2	2	2	2	1	0	2	2	1.14286	Inositol polyphosphate kinase
PF08746.8	0	1	1	1	1	1	1	1	1	1.14286	RING-like domain
PF10433.6	4	3	4	4	4	4	2	3	4	1.14286	Mono-functional DNA-alkylating methyl methanesulfonate N-term
PF02586.11	1	1	1	1	1	1	0	1	1	1.14286	SOS response associated peptidase (SRAP)
PF08079.9	0	1	1	1	1	1	1	1	1	1.14286	Ribosomal L30 N-terminal domain
PF17135.1	1	1	1	1	1	1	0	1	1	1.14286	Ribosomal protein 60S L18 and 50S L18e
PF17048.2	2	0	2	2	2	2	2	2	2	1.14286	Neutral/alkaline non-lysosomal ceramidase, C-terminal
PF00244.17	3	0	3	2	3	3	4	3	3	1.14286	14-3-3 protein
PF08314.8	1	1	1	1	1	1	0	1	1	1.14286	Secretory pathway protein Sec39
PF01967.18	1	1	1	1	1	1	0	1	1	1.14286	MoaC family
PF14225.3	0	1	1	1	1	1	1	1	1	1.14286	Cell morphogenesis C-terminal
PF02347.13	0	1	1	1	1	1	1	1	1	1.14286	Glycine cleavage system P-protein
PF08996.7	0	1	1	1	1	1	1	1	1	1.14286	DNA Polymerase alpha zinc finger
PF08490.9	1	0	1	1	1	1	1	1	1	1.14286	Domain of unknown function (DUF1744)
PF12808.4	1	0	1	1	1	1	1	1	1	1.14286	Micro-tubular organiser Mto1 C-term Mto2-binding region
PF03986.10	0	1	1	1	1	1	1	1	1	1.14286	Autophagocytosis associated protein (Atg3), N-terminal domain
PF08318.9	1	0	1	1	1	1	1	1	1	1.14286	COG4 transport protein
PF09347.7	1	0	1	1	1	1	1	1	1	1.14286	Domain of unknown function (DUF1989)
PF01504.15	2	1	3	3	3	3	3	3	3	1.14286	Phosphatidylinositol-4-phosphate 5-Kinase
PF11838.5	2	2	2	2	2	2	0	2	2	1.14286	ERAP1-like C-terminal domain
PF09770.6	0	1	1	1	1	1	1	1	1	1.14286	Topoisomerase II-associated protein PAT1
PF17125.2	0	1	1	1	1	1	1	1	1	1.14286	N-terminal domain of 16S rRNA methyltransferase RsmF
PF09349.7	0	1	1	1	1	1	1	1	1	1.14286	OHCU decarboxylase
PF12862.4	0	1	1	1	1	1	1	1	1	1.14286	Anaphase-promoting complex subunit 5
PF08790.8	2	0	1	1	1	1	0	1	1	1.14286	LYAR-type C2HC zinc finger
PF12257.5	0	1	1	1	1	1	1	1	1	1.14286	Protein of unknown function (DUF3608)
PF08158.9	0	1	1	1	1	1	1	1	1	1.14286	NUC130/3NT domain
PF04998.14	2	2	3	3	3	3	2	3	3	1.14286	RNA polymerase Rpb1, domain 5
PF03348.12	0	1	1	1	1	1	1	1	1	1.14286	Serine incorporator (Serinc)
PF02628.12	1	0	1	1	1	1	1	1	1	1.14286	Cytochrome oxidase assembly protein
PF04847.9	1	0	1	1	1	1	1	1	1	1.14286	Calcipressin
PF16579.2	1	1	1	0	1	1	1	1	1	1.14286	Adenylate sensor of SNF1-like protein kinase
PF07956.8	0	1	1	1	1	1	1	1	1	1.14286	Protein of Unknown function (DUF1690)
PF11971.5	1	1	1	1	1	1	0	1	1	1.14286	CAMSAP CH domain
PF15251.3	0	1	1	1	1	1	1	1	1	1.14286	Domain of unknown function (DUF4588)
PF03834.11	1	0	1	1	1	1	1	1	1	1.14286	Binding domain of DNA repair protein Ercc1 (rad10/Swi10)
PF08585.9	1	0	1	1	1	1	1	1	1	1.14286	RecQ mediated genome instability protein
PF07910.10	1	1	1	1	1	1	0	1	1	1.14286	Peptidase family C78
PF13661.3	0	1	1	1	1	1	1	1	1	1.14286	2OG-Fe(II) oxygenase superfamily
PF11566.5	1	1	1	1	1	1	0	1	1	1.14286	PI31 proteasome regulator N-terminal
PF00276.17	0	2	2	2	2	2	2	2	2	1.14286	Ribosomal protein L23
PF01960.15	1	1	1	1	1	1	0	1	1	1.14286	ArgJ family
PF08595.8	1	0	1	1	1	1	1	1	1	1.14286	RXT2-like, N-terminal
PF04388.9	2	1	1	1	1	0	1	0	1	1.14286	Hamartin protein
PF01667.14	0	1	1	1	1	1	1	1	1	1.14286	Ribosomal protein S27
PF12631.4	1	1	1	1	1	1	0	1	1	1.14286	MnmE helical domain
PF08589.7	1	1	1	1	1	1	0	1	1	1.14286	Fungal protein of unknown function (DUF1770)
PF12928.4	0	1	1	1	1	1	1	1	1	1.14286	tRNA-splicing endonuclease subunit sen54 N-term
PF13230.3	2	0	1	1	1	1	0	1	1	1.14286	Glutamine amidotransferases class-II
PF16300.2	1	1	1	1	1	1	0	1	1	1.14286	Type of WD40 repeat
PF02597.17	0	0	1	2	1	1	1	1	1	1.14286	ThiS family
PF13833.3	9	7	7	8	9	8	6	9	9	1.14286	EF-hand domain pair
PF03635.14	0	1	1	1	1	1	1	1	1	1.14286	Vacuolar protein sorting-associated protein 35
PF09768.6	1	1	1	1	1	1	0	1	1	1.14286	Peptidase M76 family
PF13664.3	1	1	1	1	1	1	1	0	1	1.14286	Domain of unknown function (DUF4149)
PF07743.10	1	1	1	1	1	1	0	1	1	1.14286	HSCB C-terminal oligomerisation domain
PF14623.3	1	0	1	1	1	1	1	1	1	1.14286	Hint-domain
PF05131.11	0	1	1	1	1	1	1	1	1	1.14286	Pep3/Vps18/deep orange family
PF16886.2	1	1	1	1	1	1	0	1	1	1.14286	ATPsynthase alpha/beta subunit N-term extension
PF04669.10	1	1	1	1	1	1	0	1	1	1.14286	Polysaccharide biosynthesis
PF04424.10	1	1	1	1	1	1	1	0	1	1.14286	Protein of unknown function (DUF544)
PF09796.6	1	0	1	1	1	1	1	1	1	1.14286	Ubiquinol-cytochrome-c reductase complex subunit (QCR10)
PF14558.3	2	2	5	3	4	5	2	5	4	1.14286	ML-like domain
PF03820.14	1	1	1	1	1	1	0	1	1	1.14286	Tricarboxylate carrier
PF02594.13	1	1	1	1	1	1	1	0	1	1.14286	Uncharacterised ACR, YggU family COG1872
PF01012.18	1	2	2	2	2	2	1	2	2	1.14286	Electron transfer flavoprotein domain
PF06916.10	1	1	1	1	1	0	1	1	1	1.14286	Protein of unknown function (DUF1279)
PF08631.7	1	1	1	1	1	1	1	0	1	1.14286	Meiosis protein SPO22/ZIP4 like
PF08216.8	1	1	1	1	1	1	0	1	1	1.14286	Catenin-beta-like, Arm-motif containing nuclear
PF00410.16	2	2	2	2	2	2	0	2	2	1.14286	Ribosomal protein S8
PF00736.16	1	0	1	1	1	1	1	1	1	1.14286	EF-1 guanine nucleotide exchange domain
PF00343.17	0	1	1	1	1	1	1	1	1	1.14286	Carbohydrate phosphorylase
PF13442.3	1	1	1	1	1	1	0	1	1	1.14286	Cytochrome C oxidase, cbb3-type, subunit III
PF08502.7	0	1	1	1	1	1	1	1	1	1.14286	LeuA allosteric (dimerisation) domain
PF15277.3	2	0	1	1	1	1	0	1	1	1.14286	Exocyst complex component SEC3 N-terminal PIP2 binding PH
PF02540.14	3	0	2	2	2	2	2	1	2	1.14286	NAD synthase
PF12906.4	1	2	2	2	2	2	2	1	2	1.14286	RING-variant domain
PF08611.7	0	1	1	1	1	1	1	1	1	1.14286	Fungal protein of unknown function (DUF1774)
PF00278.19	1	1	1	1	1	1	0	1	1	1.14286	Pyridoxal-dependent decarboxylase, C-terminal sheet domain
PF06699.8	1	1	1	1	1	1	0	1	1	1.14286	GPI biosynthesis protein family Pig-F
PF12829.4	1	1	1	1	1	1	0	1	1	1.14286	Transcriptional regulation of mitochondrial recombination
PF16200.2	1	0	1	1	1	1	1	1	1	1.14286	C-terminal region of band_7
PF10259.6	2	0	1	1	1	1	0	1	1	1.14286	Rogdi leucine zipper containing protein
PF09453.7	1	0	1	1	1	1	1	1	1	1.14286	HIRA B motif
PF10345.6	1	1	1	1	1	1	0	1	1	1.14286	Cohesin loading factor
PF16950.2	2	0	1	1	1	1	0	1	1	1.14286	SAM-binding_domain
PF09748.6	1	0	1	1	1	1	1	1	1	1.14286	Transcription factor subunit Med10 of Mediator complex
PF04139.10	2	1	2	2	2	2	1	2	2	1.14286	Rad9
PF08236.8	1	1	1	1	1	1	0	1	1	1.14286	SRI (Set2 Rpb1 interacting) domain
PF04997.9	2	2	3	3	3	3	2	3	3	1.14286	RNA polymerase Rpb1, domain 1
PF04034.10	1	1	1	1	1	1	0	1	1	1.14286	Domain of unknown function (DUF367)
PF02781.13	1	0	1	1	1	1	1	1	1	1.14286	Glucose-6-phosphate dehydrogenase, C-terminal domain
PF11702.5	1	0	1	1	1	1	1	1	1	1.14286	Protein of unknown function (DUF3295)
PF13094.3	0	1	1	1	1	1	1	1	1	1.14286	CENP-Q, a CENPA-CAD centromere complex subunit
PF00817.17	2	3	4	4	4	4	3	4	4	1.14286	impB/mucB/samB family
PF06068.10	1	2	2	2	2	2	1	2	2	1.14286	TIP49 C-terminus
PF01084.17	1	1	1	1	1	1	0	1	1	1.14286	Ribosomal protein S18
PF04628.10	3	2	3	3	3	3	1	3	3	1.14286	Sedlin, N-terminal conserved region
PF10350.6	1	1	1	1	1	1	1	0	1	1.14286	Putative death-receptor fusion protein (DUF2428)
PF12572.5	0	1	1	1	1	1	1	1	1	1.14286	Protein of unknown function (DUF3752)
PF13092.3	1	1	1	1	1	1	0	1	1	1.14286	Kinetochore complex Sim4 subunit Fta1
PF07975.9	1	1	1	1	1	1	0	1	1	1.14286	TFIIH C1-like domain
PF01187.15	1	1	1	1	1	1	0	1	1	1.14286	Macrophage migration inhibitory factor (MIF)
PF12597.5	1	0	1	1	1	1	1	1	1	1.14286	Protein of unknown function (DUF3767)
PF06682.9	1	1	1	1	1	1	0	1	1	1.14286	SOCE-associated regulatory factor of calcium homoeostasis
PF03901.14	3	3	4	4	4	4	3	3	4	1.14286	Alg9-like mannosyltransferase family
PF02889.13	3	2	4	4	4	4	4	3	4	1.14286	Sec63 Brl domain
PF05187.10	1	0	1	1	1	1	1	1	1	1.14286	Electron transfer flavoprotein-ubiquinone oxidoreductase, 4Fe-4S
PF10253.6	1	0	1	1	1	1	1	1	1	1.14286	Mitotic checkpoint regulator, MAD2B-interacting
PF08627.7	0	1	1	1	1	1	1	1	1	1.14286	CRT-like, chloroquine-resistance transporter-like
PF13000.4	0	1	1	1	1	1	1	1	1	1.14286	Acetyl-coenzyme A transporter 1
PF12585.5	1	1	1	1	1	1	0	1	1	1.14286	Protein of unknown function (DUF3759)
PF08355.9	1	0	1	1	1	1	1	1	1	1.14286	EF hand associated
PF07713.10	1	0	1	1	1	1	1	1	1	1.14286	Protein of unknown function (DUF1604)
PF04567.14	2	2	2	2	2	2	0	2	2	1.14286	RNA polymerase Rpb2, domain 5
PF02791.14	1	1	1	1	1	1	0	1	1	1.14286	DDT domain
PF00206.17	2	1	3	3	3	3	1	5	3	1.14286	Lyase
PF05148.12	0	1	1	1	1	1	1	1	1	1.14286	Hypothetical methyltransferase
PF00900.17	0	1	1	1	1	1	1	1	1	1.14286	Ribosomal family S4e
PF02751.11	1	1	1	1	1	1	0	1	1	1.14286	Transcription initiation factor IIA, gamma subunit
PF16015.2	1	0	1	1	1	1	1	1	1	1.14286	Promethin
PF04084.11	1	1	1	1	1	1	0	1	1	1.14286	Origin recognition complex subunit 2
PF08418.7	1	1	1	1	1	1	0	1	1	1.14286	DNA polymerase alpha subunit B N-terminal
PF08429.8	1	1	1	1	1	1	0	1	1	1.14286	PLU-1-like protein
PF01872.14	0	1	1	1	1	2	0	1	1	1.14286	RibD C-terminal domain
PF10381.6	0	1	1	1	1	1	1	1	1	1.14286	Autophagocytosis associated protein C-terminal
PF14374.3	1	1	1	1	1	1	0	1	1	1.14286	60S ribosomal protein L4 C-terminal domain
PF12430.5	1	1	1	1	1	1	0	1	1	1.14286	Abscisic acid G-protein coupled receptor
PF02792.11	1	1	1	1	1	1	0	1	1	1.14286	Mago nashi protein
PF04086.10	1	1	1	1	1	1	0	1	1	1.14286	Signal recognition particle, alpha subunit, N-terminal
PF04982.10	1	1	1	1	1	0	1	1	1	1.14286	HPP family
PF09174.7	1	1	1	1	1	1	0	1	1	1.14286	Maf1 regulator
PF07574.10	0	1	1	1	1	1	1	1	1	1.14286	Nse1 non-SMC component of SMC5-6 complex
PF03130.13	1	1	1	1	1	1	0	1	1	1.14286	PBS lyase HEAT-like repeat
PF02142.19	1	1	2	2	2	2	2	2	2	1.14286	MGS-like domain
PF12929.4	1	1	1	1	1	1	0	1	1	1.14286	Stretch-activated Ca2+-permeable channel component
PF12763.4	0	3	2	4	3	4	0	5	3	1.14286	Cytoskeletal-regulatory complex EF hand
PF14370.3	2	0	1	1	1	1	0	1	1	1.14286	C-terminal topoisomerase domain
PF12134.5	0	1	1	1	1	1	1	1	1	1.14286	PRP8 domain IV core
PF08498.7	0	1	2	3	2	3	2	1	2	1.14286	Sterol methyltransferase C-terminal
PF13173.3	1	1	1	1	1	1	0	1	1	1.14286	AAA domain
PF03800.11	0	1	1	1	1	1	1	1	1	1.14286	Nuf2 family
PF05712.10	0	1	1	1	1	1	1	1	1	1.14286	MRG
PF14881.3	1	1	1	1	1	1	0	1	1	1.14286	Tubulin domain
PF03224.11	0	1	1	1	1	1	1	1	1	1.14286	V-ATPase subunit H
PF03104.16	2	2	4	4	4	4	3	5	4	1.14286	DNA polymerase family B, exonuclease domain
PF12220.5	1	0	1	1	1	1	1	1	1	1.14286	U1 small nuclear ribonucleoprotein of 70kDa MW N terminal
PF01144.20	2	1	2	1	2	2	2	2	2	1.14286	Coenzyme A transferase
PF12051.5	0	0	1	0	1	1	2	2	1	1.14286	Protein of unknown function (DUF3533)
PF03069.12	2	1	2	1	2	2	2	2	2	1.14286	Acetamidase/Formamidase family
PF10313.6	1	0	1	1	1	1	1	1	1	1.14286	Uncharacterised protein domain (DUF2415)
PF14308.3	1	1	1	1	1	1	0	1	1	1.14286	X-domain of DnaJ-containing
PF00639.18	2	2	2	2	2	2	1	1	2	1.14286	PPIC-type PPIASE domain
PF03907.10	0	1	1	1	1	1	1	1	1	1.14286	Spo7-like protein
PF16242.2	0	1	1	1	1	0	2	1	1	1.14286	Pyridoxamine 5'-phosphate oxidase like
PF04387.11	1	2	2	2	2	2	1	2	2	1.14286	Protein tyrosine phosphatase-like protein, PTPLA
PF02935.13	1	1	1	1	1	1	1	0	1	1.14286	Cytochrome c oxidase subunit VIIc
PF13959.3	4	2	4	4	4	4	2	4	4	1.14286	Domain of unknown function (DUF4217)
PF07019.9	1	0	1	1	1	1	1	1	1	1.14286	Rab5-interacting protein (Rab5ip)
PF07491.8	1	1	1	1	1	1	0	1	1	1.14286	Protein phosphatase inhibitor
PF00926.16	1	0	1	1	1	1	1	1	1	1.14286	3,4-dihydroxy-2-butanone 4-phosphate synthase
PF01583.17	1	1	4	2	3	3	2	5	3	1.14286	Adenylylsulphate kinase
PF16282.2	1	1	1	1	1	1	0	1	1	1.14286	SANT/Myb-like domain of DAMP1
PF03630.11	0	1	1	1	1	1	1	1	1	1.14286	Fumble
PF04147.9	1	0	1	1	1	1	1	1	1	1.14286	Nop14-like family
PF03311.11	2	0	1	1	1	1	0	1	1	1.14286	Cornichon protein
PF09462.7	0	1	1	1	1	1	1	1	1	1.14286	Mus7/MMS22 family
PF07200.10	1	0	1	1	1	1	1	1	1	1.14286	Modifier of rudimentary (Mod(r)) protein
PF01125.14	1	1	1	1	1	1	0	1	1	1.14286	G10 protein
PF10337.6	1	0	1	1	1	1	1	1	1	1.14286	Putative ER transporter, 6TM, N-terminal
PF04707.11	2	2	2	2	2	2	0	2	2	1.14286	PRELI-like family
PF06148.8	1	0	1	1	1	1	1	1	1	1.14286	COG (conserved oligomeric Golgi) complex component, COG2
PF10453.6	0	1	1	1	1	1	1	1	1	1.14286	Nuclear fragile X mental retardation-interacting protein 1 (NUFIP1)
PF00380.16	1	2	2	2	2	2	1	2	2	1.14286	Ribosomal protein S9/S16
PF07575.10	1	1	1	0	1	1	1	1	1	1.14286	Nup85 Nucleoporin
PF02297.14	1	2	2	2	2	2	1	2	2	1.14286	Cytochrome oxidase c subunit VIb
PF13874.3	0	1	1	1	1	1	1	1	1	1.14286	Nucleoporin complex subunit 54
PF01127.19	1	1	1	1	1	1	0	1	1	1.14286	Succinate dehydrogenase/Fumarate reductase transmembrane subunit
PF11496.5	3	2	1	3	2	1	1	1	2	1.14286	Class II histone deacetylase complex subunits 2 and 3
PF09731.6	0	1	1	1	1	1	1	1	1	1.14286	Mitochondrial inner membrane protein
PF16815.2	0	1	1	1	1	1	1	1	1	1.14286	Protein HRI1
PF01916.14	0	1	1	1	1	1	1	1	1	1.14286	Deoxyhypusine synthase
PF10744.6	1	1	1	1	1	1	0	1	1	1.14286	Mediator of RNA polymerase II transcription subunit 1
PF04091.9	1	1	1	1	1	1	1	0	1	1.14286	Exocyst complex subunit Sec15-like
PF06427.8	1	0	1	1	1	1	1	1	1	1.14286	UDP-glucose:Glycoprotein Glucosyltransferase
PF00224.18	2	0	0	1	1	2	0	1	1	1.14286	Pyruvate kinase, barrel domain
PF03378.12	1	1	1	1	1	1	0	1	1	1.14286	CAS/CSE protein, C-terminus
PF02811.16	0	1	1	1	1	1	1	1	1	1.14286	PHP domain
PF12830.4	1	1	1	1	1	1	0	1	1	1.14286	Sister chromatid cohesion C-terminus
PF08609.7	1	1	1	1	1	1	0	1	1	1.14286	Nucleotide exchange factor Fes1
PF10521.6	1	1	1	1	1	1	0	1	1	1.14286	Protein of unknown function (DUF2454)
PF06017.10	0	1	1	1	1	1	1	1	1	1.14286	Unconventional myosin tail, actin- and lipid-binding
PF00347.20	1	1	2	2	2	3	1	2	2	1.14286	Ribosomal protein L6
PF05208.10	0	1	1	1	1	1	1	1	1	1.14286	ALG3 protein
PF06463.10	1	1	1	1	1	1	0	1	1	1.14286	Molybdenum Cofactor Synthesis C
PF01148.17	1	0	1	1	1	1	1	1	1	1.14286	Cytidylyltransferase family
PF06858.11	0	1	1	1	1	1	1	1	1	1.14286	Nucleolar GTP-binding protein 1 (NOG1)
PF01250.14	0	1	1	1	1	1	1	1	1	1.14286	Ribosomal protein S6
PF01746.18	1	1	1	1	1	1	0	1	1	1.14286	tRNA (Guanine-1)-methyltransferase
PF09809.6	1	0	1	1	1	1	1	1	1	1.14286	Mitochondrial ribosomal protein L27
PF01786.14	1	1	1	1	1	1	0	1	1	1.14286	Alternative oxidase
PF05794.10	2	2	2	2	2	2	0	2	2	1.14286	T-complex protein 11
PF08312.9	1	0	1	1	1	1	1	1	1	1.14286	cwf21 domain
PF04573.9	1	1	1	1	1	1	0	1	1	1.14286	Signal peptidase subunit
PF09794.6	2	1	0	1	1	1	0	1	1	1.14286	Transport protein Avl9
PF10257.6	1	0	1	1	1	1	1	1	1	1.14286	Retinoic acid induced 16-like protein
PF04430.11	0	1	1	1	1	1	1	1	1	1.14286	Protein of unknown function (DUF498/DUF598)
PF08326.9	0	1	1	1	1	1	1	1	1	1.14286	Acetyl-CoA carboxylase, central region
PF01088.18	5	1	4	4	4	4	2	4	4	1.14286	Ubiquitin carboxyl-terminal hydrolase, family 1
PF08293.8	1	1	1	1	1	1	1	0	1	1.14286	Mitochondrial ribosomal subunit S27
PF09495.7	1	1	1	1	1	1	0	1	1	1.14286	Protein of unknown function (DUF2462)
PF12657.4	0	1	1	1	1	1	1	1	1	1.14286	Transcription factor IIIC subunit delta N-term
PF00466.17	3	0	2	2	2	2	1	2	2	1.14286	Ribosomal protein L10
PF07933.11	1	1	1	1	1	1	0	1	1	1.14286	Protein of unknown function (DUF1681)
PF01121.17	1	1	1	1	1	1	0	1	1	1.14286	Dephospho-CoA kinase
PF00200.20	0	1	1	2	1	1	1	0	1	1.14286	Disintegrin
PF04921.11	0	1	1	1	1	1	1	1	1	1.14286	XAP5, circadian clock regulator
PF00142.15	1	1	1	1	1	1	0	1	1	1.14286	4Fe-4S iron sulfur cluster binding proteins, NifH/frxC family
PF04157.13	0	2	2	2	2	2	2	2	2	1.14286	EAP30/Vps36 family
PF01474.13	0	2	1	1	1	1	0	1	1	1.14286	Class-II DAHP synthetase family
PF08718.8	0	1	1	1	1	1	1	1	1	1.14286	Glycolipid transfer protein (GLTP)
PF12738.4	5	2	5	4	5	6	2	6	5	1.14286	twin BRCT domain
PF02580.13	1	1	1	1	1	1	0	1	1	1.14286	D-Tyr-tRNA(Tyr) deacylase
PF04494.12	1	1	1	1	1	1	0	1	1	1.14286	WD40 associated region in TFIID subunit, NTD2 domain
PF02953.12	4	4	4	4	4	3	2	3	4	1.14286	Tim10/DDP family zinc finger
PF07557.8	1	1	1	1	1	1	1	0	1	1.14286	Shugoshin C terminus
PF00303.16	1	0	1	1	1	1	1	1	1	1.14286	Thymidylate synthase
PF08638.8	1	0	1	1	1	1	1	1	1	1.14286	Mediator complex subunit MED14
PF05907.10	0	1	1	1	1	1	1	1	1	1.14286	Eukaryotic protein of unknown function (DUF866)
PF07823.8	2	0	1	0	1	1	1	1	1	1.14286	Cyclic phosphodiesterase-like protein
PF00735.15	5	6	6	6	6	6	2	5	6	1.14286	Septin
PF13616.3	2	2	2	2	2	2	1	1	2	1.14286	PPIC-type PPIASE domain
PF08045.8	1	0	1	1	1	1	1	1	1	1.14286	Cell division control protein 14, SIN component
PF03081.12	0	1	1	1	1	1	1	1	1	1.14286	Exo70 exocyst complex subunit
PF09803.6	1	1	1	1	1	1	0	1	1	1.14286	Uncharacterized conserved protein (DUF2346)
PF00809.19	1	1	1	1	1	1	0	1	1	1.14286	Pterin binding enzyme
PF08953.8	1	1	1	1	1	1	0	1	1	1.14286	Domain of unknown function (DUF1899)
PF02800.17	1	1	1	1	1	1	0	1	1	1.14286	Glyceraldehyde 3-phosphate dehydrogenase, C-terminal domain
PF09369.7	0	1	1	1	1	1	1	1	1	1.14286	Domain of unknown function (DUF1998)
PF01990.14	1	1	1	1	1	1	1	0	1	1.14286	ATP synthase (F/14-kDa) subunit
PF12074.5	1	1	1	1	1	1	0	1	1	1.14286	Domain of unknown function (DUF3554)
PF12816.4	0	1	1	1	1	1	1	1	1	1.14286	Golgi CORVET complex core vacuolar protein 8
PF12709.4	1	1	1	1	1	1	0	1	1	1.14286	Central kinetochore-associated
PF04377.12	1	1	1	1	1	0	1	1	1	1.14286	Arginine-tRNA-protein transferase, C terminus
PF06728.10	1	2	2	2	2	2	2	1	2	1.14286	GPI transamidase subunit PIG-U
PF08577.8	1	1	1	1	1	1	0	1	1	1.14286	PI31 proteasome regulator
PF05700.8	1	0	1	1	1	1	1	1	1	1.14286	Breast carcinoma amplified sequence 2 (BCAS2)
PF12341.5	0	1	1	1	1	1	1	1	1	1.14286	Minichromosome loss protein, Mcl1, middle region
PF02910.17	1	0	1	1	1	1	1	1	1	1.14286	Fumarate reductase flavoprotein C-term
PF04801.10	0	1	1	1	1	1	1	1	1	1.14286	Sin-like protein conserved region
PF05669.9	0	1	1	1	1	1	1	1	1	1.14286	SOH1
PF13593.3	0	1	1	1	1	1	1	1	1	1.14286	SBF-like CPA transporter family (DUF4137)
PF16881.2	0	1	1	1	1	1	1	1	1	1.14286	N-terminal domain of lipoyl synthase of Radical_SAM family
PF04641.9	1	0	1	2	1	1	0	1	1	1.14286	Rtf2 RING-finger
PF01900.16	1	1	1	1	1	1	0	1	1	1.14286	Rpp14/Pop5 family
PF04078.10	1	0	1	1	1	1	1	1	1	1.14286	Cell differentiation family, Rcd1-like
PF02773.13	2	0	1	1	1	1	0	1	1	1.14286	S-adenosylmethionine synthetase, C-terminal domain
PF09229.8	1	0	1	1	1	1	1	1	1	1.14286	Activator of Hsp90 ATPase, N-terminal
PF10304.6	1	0	1	1	1	1	1	1	1	1.14286	Required for nuclear transport of RNA pol II C-terminus 2
PF07967.10	1	0	1	1	1	1	1	1	1	1.14286	C3HC zinc finger-like
PF00647.16	1	1	1	1	1	1	0	1	1	1.14286	Elongation factor 1 gamma, conserved domain
PF02270.12	0	1	1	1	1	1	1	1	1	1.14286	Transcription initiation factor IIF, beta subunit
PF02064.12	1	1	1	1	1	1	0	1	1	1.14286	MAS20 protein import receptor
PF03153.10	0	0	1	1	1	1	2	1	1	1.14286	Transcription factor IIA, alpha/beta subunit
PF02219.14	2	1	2	2	2	2	1	2	2	1.14286	Methylenetetrahydrofolate reductase
PF16978.2	1	1	1	1	1	1	0	1	1	1.14286	SAPK-interacting protein 1 (Sin1), middle CRIM domain
PF10356.6	1	1	1	1	1	1	0	1	1	1.14286	Protein of unknown function (DUF2034)
PF13422.3	1	0	1	1	1	1	1	1	1	1.14286	Domain of unknown function (DUF4110)
PF08625.8	1	1	1	1	1	1	0	1	1	1.14286	Utp13 specific WD40 associated domain
PF05282.8	0	1	1	1	1	1	1	1	1	1.14286	AAR2 protein
PF04987.11	0	1	1	1	1	1	1	1	1	1.14286	Phosphatidylinositolglycan class N (PIG-N)
PF02939.13	1	1	1	1	1	1	0	1	1	1.14286	UcrQ family
PF04450.9	2	0	1	1	1	1	0	1	1	1.14286	Peptidase of plants and bacteria
PF01282.16	1	1	1	1	1	1	0	1	1	1.14286	Ribosomal protein S24e
PF16078.2	0	1	1	1	1	1	1	1	1	1.14286	2-oxoglutarate dehydrogenase N-terminus
PF04516.12	2	0	1	1	1	1	0	1	1	1.14286	CP2 transcription factor
PF09830.6	1	1	0	2	1	1	0	1	1	1.14286	ATP adenylyltransferase
PF10366.6	1	1	1	1	1	1	0	1	1	1.14286	Vacuolar sorting protein 39 domain 1
PF08068.9	1	1	1	1	1	1	0	1	1	1.14286	DKCLD (NUC011) domain
PF02104.12	0	1	1	1	1	1	1	1	1	1.14286	SURF1 family
PF10235.6	1	1	1	1	1	1	0	1	1	1.14286	Microtubule-associated protein CRIPT
PF01713.18	2	0	2	2	2	2	2	2	2	1.14286	Smr domain
PF16121.2	0	1	1	1	1	1	1	1	1	1.14286	40S ribosomal protein S4 C-terminus
PF00762.16	0	1	1	1	1	1	1	1	1	1.14286	Ferrochelatase
PF11864.5	2	1	1	1	1	0	0	1	1	1.14286	Domain of unknown function (DUF3384)
PF10428.6	1	1	1	1	1	1	0	1	1	1.14286	RAM signalling pathway protein
PF01507.16	0	2	2	2	2	2	2	2	2	1.14286	Phosphoadenosine phosphosulfate reductase family
PF05997.9	0	1	1	1	1	1	1	1	1	1.14286	Nucleolar protein,Nop52
PF13187.3	2	0	1	1	1	1	0	1	1	1.14286	4Fe-4S dicluster domain
PF05995.9	0	1	1	1	1	1	1	1	1	1.14286	Cysteine dioxygenase type I
PF01774.14	1	0	1	1	1	1	1	1	1	1.14286	UreD urease accessory protein
PF10374.6	1	1	1	1	1	1	0	1	1	1.14286	Telomerase activating protein Est1
PF10233.6	1	0	1	1	1	1	1	1	1	1.14286	Uncharacterized conserved protein CG6151-P
PF07093.8	1	0	1	1	1	1	1	1	1	1.14286	SGT1 protein
PF04129.9	1	0	1	1	1	1	1	1	1	1.14286	Vps52 / Sac2 family
PF16899.2	1	0	1	2	1	1	0	1	1	1.14286	Cyclin C-terminal domain
PF01215.16	0	1	1	1	1	1	1	1	1	1.14286	Cytochrome c oxidase subunit Vb
PF00645.15	1	1	1	1	1	1	0	1	1	1.14286	Poly(ADP-ribose) polymerase and DNA-Ligase Zn-finger region
PF16908.2	1	0	1	1	1	1	1	1	1	1.14286	Vacuolar sorting-associated protein 13, N-terminal
PF11605.5	0	1	1	1	1	1	1	1	1	1.14286	Vacuolar protein sorting protein 36 Vps36
PF06333.9	1	0	1	1	1	1	1	1	1	1.14286	Mediator complex subunit 13 C-terminal
PF10241.6	1	0	1	1	1	1	1	1	1	1.14286	Uncharacterized conserved protein
PF15630.3	1	2	2	2	2	2	2	1	2	1.14286	CENP-S protein
PF00255.16	1	1	1	1	1	1	0	1	1	1.14286	Glutathione peroxidase
PF02112.12	1	1	1	1	1	1	0	1	1	1.14286	cAMP phosphodiesterases class-II
PF03271.14	1	1	1	1	1	1	0	1	1	1.14286	EB1-like C-terminal motif
PF00365.17	0	1	1	1	1	1	1	1	1	1.14286	Phosphofructokinase
PF07064.10	1	0	1	1	1	1	1	1	1	1.14286	RIC1
PF10176.6	1	0	1	1	1	1	1	1	1	1.14286	Protein of unknown function (DUF2370)
PF17110.2	1	1	1	1	1	1	0	1	1	1.14286	Subunit 11 of the general transcription factor TFIIH
PF02076.12	1	1	1	1	1	1	0	1	1	1.14286	Pheromone A receptor
PF10255.6	0	1	1	1	1	1	1	1	1	1.14286	RNA polymerase I-associated factor PAF67
PF12632.4	2	0	1	1	1	1	0	1	1	1.14286	Mysoin-binding motif of peroxisomes
PF06418.11	1	1	1	1	1	1	0	1	1	1.14286	CTP synthase N-terminus
PF11708.5	0	1	1	1	1	1	1	1	1	1.14286	Pre-mRNA splicing Prp18-interacting factor
PF06179.9	1	1	1	1	1	0	1	1	1	1.14286	Surfeit locus protein 5 subunit 22 of Mediator complex
PF11704.5	1	0	1	1	1	1	1	1	1	1.14286	Vesicle coat protein involved in Golgi to plasma membrane transport
PF13934.3	1	0	1	1	1	1	1	1	1	1.14286	Nuclear pore complex assembly
PF09138.8	1	1	1	1	1	1	0	1	1	1.14286	Urm1 (Ubiquitin related modifier)
PF04049.10	1	1	1	1	1	1	0	1	1	1.14286	Anaphase promoting complex subunit 8 / Cdc23
PF04037.10	0	1	1	1	1	1	1	1	1	1.14286	Domain of unknown function (DUF382)
PF14847.3	0	1	1	1	1	1	1	1	1	1.14286	Ras-binding domain of Byr2
PF03937.13	1	1	1	1	1	1	0	1	1	1.14286	Flavinator of succinate dehydrogenase
PF04502.10	3	1	2	2	2	2	0	2	2	1.14286	Family of unknown function (DUF572)
PF05026.10	0	1	1	1	1	1	1	1	1	1.14286	Dcp2, box A domain
PF16892.2	0	1	1	1	1	1	1	1	1	1.14286	Chitin biosynthesis protein CHS5 N-terminus
PF08608.9	1	1	1	1	1	1	0	1	1	1.14286	Wyosine base formation
PF13824.3	1	1	1	1	1	1	0	1	1	1.14286	Zinc-finger of mitochondrial splicing suppressor 51
PF02516.11	1	0	1	1	1	1	1	1	1	1.14286	Oligosaccharyl transferase STT3 subunit
PF09797.6	1	0	1	1	1	1	1	1	1	1.14286	N-acetyltransferase B complex (NatB) non catalytic subunit
PF14630.3	0	1	1	1	1	1	1	1	1	1.14286	Origin recognition complex (ORC) subunit 5 C-terminus
PF13380.3	0	1	1	1	1	1	1	1	1	1.14286	CoA binding domain
PF05680.9	1	0	1	1	1	1	1	1	1	1.14286	ATP synthase E chain
PF08509.8	2	0	1	1	1	1	0	1	1	1.14286	Adenylate cyclase G-alpha binding domain
PF02149.16	1	0	1	1	1	1	1	1	1	1.14286	Kinase associated domain 1
PF09296.8	1	0	1	1	1	1	1	1	1	1.14286	NADH pyrophosphatase-like rudimentary NUDIX domain
PF14328.3	0	1	1	1	1	1	1	1	1	1.14286	Domain of unknown function (DUF4385)
PF01174.16	1	1	2	2	2	2	2	2	2	1.14286	SNO glutamine amidotransferase family
PF14031.3	1	2	2	1	2	2	2	2	2	1.14286	Putative serine dehydratase domain
PF02787.16	1	1	2	2	2	2	2	2	2	1.14286	Carbamoyl-phosphate synthetase large chain, oligomerisation domain
PF11817.5	1	0	1	1	1	1	1	1	1	1.14286	Foie gras liver health family 1
PF04046.13	0	1	1	1	1	1	1	1	1	1.14286	PSP
PF10483.6	1	1	1	1	1	1	0	1	1	1.14286	Elongator subunit Iki1
PF04678.10	1	0	1	1	1	1	1	1	1	1.14286	Mitochondrial calcium uniporter
PF08620.7	1	0	1	1	1	1	1	1	1	1.14286	RPAP1-like, C-terminal
PF09692.7	0	1	1	1	1	1	1	1	1	1.14286	Argonaute siRNA chaperone (ARC) complex subunit Arb1
PF12537.5	1	1	1	1	1	1	0	1	1	1.14286	The Golgi pH Regulator (GPHR) Family N-terminal
PF08155.8	0	1	1	1	1	1	1	1	1	1.14286	NOGCT (NUC087) domain
PF10510.6	1	1	1	1	1	1	0	1	1	1.14286	Phosphatidylinositol-glycan biosynthesis class S protein
PF16870.2	0	1	1	1	1	1	1	1	1	1.14286	2-oxoglutarate dehydrogenase C-terminal
PF01294.15	1	0	1	1	1	1	1	1	1	1.14286	Ribosomal protein L13e
PF02823.13	1	1	1	1	1	1	0	1	1	1.14286	ATP synthase, Delta/Epsilon chain, beta-sandwich domain
PF01842.22	3	1	3	3	3	3	2	3	3	1.14286	ACT domain
PF10405.6	2	1	2	2	2	2	1	2	2	1.14286	Rad4 beta-hairpin domain 3
PF08320.9	1	1	1	1	1	0	1	1	1	1.14286	PIG-X / PBN1
PF08600.7	1	0	1	1	1	1	1	1	1	1.14286	Rsm1-like
PF00831.20	1	0	1	1	1	1	1	1	1	1.14286	Ribosomal L29 protein
PF12838.4	2	0	1	1	1	1	0	1	1	1.14286	4Fe-4S dicluster domain
PF09783.6	1	1	1	1	1	1	0	1	1	1.14286	Vacuolar import and degradation protein
PF10497.6	1	1	1	1	1	1	1	0	1	1.14286	Zinc-finger domain of monoamine-oxidase A repressor R1
PF04437.10	1	0	1	1	1	1	1	1	1	1.14286	RINT-1 / TIP-1 family
PF03856.10	1	1	2	2	2	2	2	2	2	1.14286	Beta-glucosidase (SUN family)
PF16455.2	1	1	1	1	1	1	0	1	1	1.14286	Ubiquitin-binding domain
PF01467.23	3	3	4	4	4	4	2	4	4	1.14286	Cytidylyltransferase-like
PF08672.8	0	1	1	1	1	1	1	1	1	1.14286	Anaphase promoting complex (APC) subunit 2
PF04762.9	2	1	1	1	1	1	0	0	1	1.14286	IKI3 family
PF10181.6	1	1	1	1	1	1	0	1	1	1.14286	GPI-GlcNAc transferase complex, PIG-H component
PF04110.10	2	1	2	2	2	2	1	2	2	1.14286	Ubiquitin-like autophagy protein Apg12
PF04968.9	2	0	1	1	1	1	0	1	1	1.14286	CHORD
PF08059.10	1	1	1	1	1	1	0	1	1	1.14286	SEP domain
PF10108.6	1	0	1	1	1	1	1	1	1	1.14286	Predicted 3'-5' exonuclease related to the exonuclease domain of PolB
PF00766.16	0	1	1	1	1	1	1	1	1	1.14286	Electron transfer flavoprotein FAD-binding domain
PF09924.6	1	0	1	1	1	1	1	1	1	1.14286	Uncharacterised conserved protein (DUF2156)
PF02686.12	0	1	1	1	1	1	1	1	1	1.14286	Glu-tRNAGln amidotransferase C subunit
PF09428.7	1	1	1	1	1	1	0	1	1	1.14286	Fungal protein of unknown function (DUF2011)
PF08147.9	0	1	1	1	1	1	1	1	1	1.14286	DBP10CT (NUC160) domain
PF09139.8	1	0	1	1	1	1	1	1	1	1.14286	Mitochondrial matrix Mmp37
PF03730.11	0	1	1	1	1	1	1	1	1	1.14286	Ku70/Ku80 C-terminal arm
PF13862.3	1	1	1	1	1	1	0	1	1	1.14286	p21-C-terminal region-binding protein
PF02567.13	1	0	1	1	1	1	1	1	1	1.14286	Phenazine biosynthesis-like protein
PF02089.12	1	0	1	1	1	1	1	1	1	1.14286	Palmitoyl protein thioesterase
PF08618.7	1	1	1	1	1	1	0	1	1	1.14286	Transcription factor Opi1
PF10199.6	1	1	0	1	1	2	0	1	1	1.14286	Alpha and gamma adaptin binding protein p34
PF04622.9	1	1	1	1	1	1	0	1	1	1.14286	ERG2 and Sigma1 receptor like protein
PF00329.16	1	0	1	1	1	1	1	1	1	1.14286	Respiratory-chain NADH dehydrogenase, 30 Kd subunit
PF03367.10	0	1	1	1	1	1	1	1	1	1.14286	ZPR1 zinc-finger domain
PF08737.7	0	1	1	1	1	1	1	1	1	1.14286	Rgp1
PF17034.2	2	1	0	1	1	1	0	1	1	1.14286	Zinc-ribbon like family
PF12814.4	1	2	2	2	2	2	1	2	2	1.14286	Meiotic cell cortex C-terminal pleckstrin homology
PF11935.5	1	0	1	1	1	1	1	1	1	1.14286	Domain of unknown function (DUF3453)
PF14624.3	1	0	1	1	1	1	1	1	1	1.14286	VWA / Hh protein intein-like
PF08356.9	1	0	1	1	1	1	1	1	1	1.14286	EF hand associated
PF05742.9	1	0	1	1	1	1	1	1	1	1.14286	Transport and Golgi organisation 2
PF01028.17	2	0	1	1	1	1	0	1	1	1.14286	Eukaryotic DNA topoisomerase I, catalytic core
PF05285.9	0	1	1	1	1	1	1	1	1	1.14286	SDA1
PF08880.8	1	1	1	1	1	1	0	1	1	1.14286	QLQ
PF03556.12	0	1	1	1	1	1	1	1	1	1.14286	Cullin binding
PF04699.11	1	1	1	1	1	1	0	1	1	1.14286	ARP2/3 complex 16 kDa subunit (p16-Arc)
PF16507.2	2	0	1	1	1	1	0	1	1	1.14286	Proteasome-substrate-size regulator, mid region
PF11711.5	0	1	1	1	1	1	1	1	1	1.14286	Inner membrane protein import complex subunit Tim54
PF08657.7	1	0	1	1	1	1	1	1	1	1.14286	DASH complex subunit Spc34
PF03801.10	1	0	1	1	1	1	1	1	1	1.14286	HEC/Ndc80p family
PF01851.19	2	2	2	2	2	2	0	2	2	1.14286	Proteasome/cyclosome repeat
PF14027.3	1	2	7	2	4	6	1	5	4	1.14286	Protein of unknown function (DUF4243)
PF00833.15	1	0	1	1	1	1	1	1	1	1.14286	Ribosomal S17
PF01855.16	0	1	1	1	1	1	1	1	1	1.14286	Pyruvate flavodoxin/ferredoxin oxidoreductase, thiamine diP-bdg
PF01929.14	0	1	1	1	1	1	1	1	1	1.14286	Ribosomal protein L14
PF03462.15	1	1	1	1	1	1	0	1	1	1.14286	PCRF domain
PF08653.7	1	1	1	1	1	1	1	0	1	1.14286	DASH complex subunit Dam1
PF01194.14	0	1	1	2	1	1	0	1	1	1.14286	RNA polymerases N / 8 kDa subunit
PF15613.3	1	1	1	1	1	1	0	1	1	1.14286	Williams-Beuren syndrome DDT (WSD), D-TOX E motif
PF13300.3	1	0	1	1	1	1	1	1	1	1.14286	Domain of unknown function (DUF4078)
PF03179.12	1	1	1	1	1	1	0	1	1	1.14286	Vacuolar (H+)-ATPase G subunit
PF01182.17	2	1	2	2	2	2	1	2	2	1.14286	Glucosamine-6-phosphate isomerases/6-phosphogluconolactonase
PF02676.11	0	1	1	1	1	1	1	1	1	1.14286	Methyltransferase TYW3
PF04981.10	1	0	1	1	1	1	1	1	1	1.14286	NMD3 family
PF01151.15	2	2	2	2	2	2	0	2	2	1.14286	GNS1/SUR4 family
PF01087.19	1	1	1	1	1	1	0	1	1	1.14286	Galactose-1-phosphate uridyl transferase, N-terminal domain
PF10602.6	2	1	2	2	2	2	1	2	2	1.14286	26S proteasome subunit RPN7
PF12619.5	1	1	1	1	1	1	0	1	1	1.14286	Mini-chromosome maintenance protein 2
PF04114.11	1	0	1	1	1	1	1	1	1	1.14286	Gaa1-like, GPI transamidase component
PF00935.16	0	1	1	1	1	1	1	1	1	1.14286	Ribosomal protein L44
PF16910.2	1	0	1	1	1	1	1	1	1	1.14286	Repeating coiled region of VPS13
PF02475.13	1	0	3	2	2	3	1	2	2	1.14286	Met-10+ like-protein
PF02268.13	1	1	1	1	1	1	0	1	1	1.14286	Transcription initiation factor IIA, gamma subunit, helical domain
PF00034.18	1	1	1	1	1	1	0	1	1	1.14286	Cytochrome c
PF08568.7	1	0	1	1	1	1	1	1	1	1.14286	Uncharacterised protein family, YAP/Alf4/glomulin
PF10291.6	1	0	1	1	1	1	1	1	1	1.14286	Muniscin C-terminal mu homology domain
PF06544.9	1	2	2	2	2	2	1	2	2	1.14286	Protein of unknown function (DUF1115)
PF04048.11	1	1	0	1	1	1	1	1	1	1.14286	Sec8 exocyst complex component specific domain
PF08208.8	1	0	1	1	1	1	1	1	1	1.14286	DNA-directed RNA polymerase I subunit RPA34.5
PF02137.15	2	1	1	1	1	1	0	0	1	1.14286	Adenosine-deaminase (editase) domain
PF07571.10	1	1	1	1	1	1	0	1	1	1.14286	TAF6 C-terminal HEAT repeat domain
PF03796.12	0	1	1	1	1	2	0	1	1	1.14286	DnaB-like helicase C terminal domain
PF00623.17	2	2	3	3	3	3	2	3	3	1.14286	RNA polymerase Rpb1, domain 2
PF03997.9	1	0	1	1	1	1	1	1	1	1.14286	VPS28 protein
PF13329.3	1	1	1	1	1	1	0	1	1	1.14286	Autophagy-related protein 2 CAD motif
PF02744.14	1	1	1	1	1	1	0	1	1	1.14286	Galactose-1-phosphate uridyl transferase, C-terminal domain
PF01558.15	1	0	1	1	1	1	1	1	1	1.14286	Pyruvate ferredoxin/flavodoxin oxidoreductase
PF01564.14	2	1	1	2	2	2	2	2	2	1.14286	Spermine/spermidine synthase
PF02145.12	2	1	1	1	1	0	0	1	1	1.14286	Rap/ran-GAP
PF02696.11	1	0	1	1	1	1	1	1	1	1.14286	Uncharacterized ACR, YdiU/UPF0061 family
PF10447.6	1	1	1	1	1	1	0	1	1	1.14286	Exosome component EXOSC1/CSL4
PF08298.8	1	1	1	1	1	1	0	1	1	1.14286	PrkA AAA domain
PF12331.5	1	1	1	1	1	1	1	0	1	1.14286	Protein of unknown function (DUF3636)
PF06884.8	1	0	1	1	1	1	1	1	1	1.14286	Protein of unknown function (DUF1264)
PF03248.10	1	1	1	1	1	1	0	1	1	1.14286	Rer1 family
PF08661.8	1	1	1	1	1	1	0	1	1	1.14286	Replication factor A protein 3
PF04983.15	2	2	3	3	3	3	2	3	3	1.14286	RNA polymerase Rpb1, domain 3
PF01592.13	1	0	1	1	1	1	1	1	1	1.14286	NifU-like N terminal domain
PF01106.14	1	1	1	1	1	1	0	1	1	1.14286	NifU-like domain
PF00233.16	2	1	1	1	1	1	0	0	1	1.14286	3'5'-cyclic nucleotide phosphodiesterase
PF07778.8	1	1	1	1	1	1	0	1	1	1.14286	Mis6
PF03167.16	0	2	2	2	2	3	1	2	2	1.14286	Uracil DNA glycosylase superfamily
PF05460.10	1	1	1	1	1	1	1	0	1	1.14286	Origin recognition complex subunit 6 (ORC6)
PF06957.8	1	0	1	1	1	1	1	1	1	1.14286	Coatomer (COPI) alpha subunit C-terminus
PF00675.17	5	4	5	6	6	6	4	6	6	1.14286	Insulinase (Peptidase family M16)
PF14831.3	1	1	1	1	1	1	0	1	1	1.14286	Domain of unknown function (DUF4484)
PF00262.15	0	0	1	1	1	1	2	1	1	1.14286	Calreticulin family
PF01896.16	1	1	1	1	1	1	0	1	1	1.14286	DNA primase small subunit
PF11786.5	2	1	1	1	1	1	0	0	1	1.14286	Aft1 HRA domain
PF00788.20	1	2	2	2	2	2	1	2	2	1.14286	Ras association (RalGDS/AF-6) domain
PF01255.16	1	1	1	1	1	1	0	1	1	1.14286	Putative undecaprenyl diphosphate synthase
PF03952.13	2	0	1	1	1	1	0	1	1	1.14286	Enolase, N-terminal domain
PF10310.6	0	1	1	1	1	1	1	1	1	1.14286	Protein of unknown function (DUF2413)
PF02551.12	0	1	1	1	1	1	1	1	1	1.14286	Acyl-CoA thioesterase
PF11831.5	0	1	1	1	1	1	1	1	1	1.14286	pre-mRNA splicing factor component
PF09736.6	1	1	1	1	1	1	0	1	1	1.14286	Pre-mRNA-splicing factor of RES complex
PF07281.9	0	1	1	1	1	1	1	1	1	1.14286	Insulin-induced protein (INSIG)
PF02934.12	1	0	1	1	1	1	1	1	1	1.14286	GatB/GatE catalytic domain
PF08327.8	1	0	1	1	1	1	1	1	1	1.14286	Activator of Hsp90 ATPase homolog 1-like protein
PF09494.7	0	1	1	1	1	1	1	1	1	1.14286	Slx4 endonuclease
PF05645.10	1	0	1	1	1	1	1	1	1	1.14286	RNA polymerase III subunit RPC82
PF10213.6	1	1	1	1	1	1	0	1	1	1.14286	Mitochondrial ribosomal subunit protein
PF09429.7	0	1	1	1	1	1	1	1	1	1.14286	WW domain binding protein 11
PF15963.2	1	1	1	1	1	1	0	1	1	1.14286	Myb DNA-binding like
PF13259.3	1	1	1	1	1	1	0	1	1	1.14286	Protein of unknown function (DUF4050)
PF00917.23	1	1	1	1	1	1	1	0	1	1.14286	MATH domain
PF08938.7	2	0	1	1	1	1	0	1	1	1.14286	HBS1 N-terminus
PF01251.15	1	1	1	1	1	1	0	1	1	1.14286	Ribosomal protein S7e
PF09202.8	1	1	1	1	1	1	0	1	1	1.14286	Rio2, N-terminal
PF05529.9	0	1	1	1	1	1	1	1	1	1.14286	B-cell receptor-associated protein 31-like
PF04108.9	1	1	1	1	1	1	0	1	1	1.14286	Autophagy protein Apg17
PF01288.17	1	1	1	1	1	1	0	1	1	1.14286	7,8-dihydro-6-hydroxymethylpterin-pyrophosphokinase (HPPK)
PF06487.9	1	1	1	1	1	1	1	0	1	1.14286	Sin3 associated polypeptide p18 (SAP18)
PF00319.15	0	3	2	2	2	3	0	2	2	1.14286	SRF-type transcription factor (DNA-binding and dimerisation domain)
PF02769.19	1	2	2	2	2	2	1	2	2	1.14286	AIR synthase related protein, C-terminal domain
PF07896.9	0	1	1	1	1	1	1	1	1	1.14286	Protein of unknown function (DUF1674)
PF01715.14	1	1	1	1	1	1	0	1	1	1.14286	IPP transferase
PF02036.14	1	1	1	1	1	1	0	1	1	1.14286	SCP-2 sterol transfer family
PF05493.10	0	1	1	1	1	1	1	1	1	1.14286	ATP synthase subunit H
PF13396.3	0	1	1	1	1	1	1	1	1	1.14286	Phospholipase_D-nuclease N-terminal
PF13614.3	2	1	2	2	2	2	1	2	2	1.14286	AAA domain
PF03690.10	1	1	1	1	1	1	0	1	1	1.14286	Uncharacterised protein family (UPF0160)
PF00342.16	0	1	1	1	1	1	1	1	1	1.14286	Phosphoglucose isomerase
PF14617.3	0	1	1	1	1	1	1	1	1	1.14286	U3-containing 90S pre-ribosomal complex subunit
PF07569.8	1	0	1	1	1	1	1	1	1	1.14286	TUP1-like enhancer of split
PF07540.8	1	1	1	1	1	1	0	1	1	1.14286	Nucleolar complex-associated protein
PF03694.10	1	1	1	1	1	1	0	1	1	1.14286	Erg28 like protein
PF05557.10	1	0	1	1	1	1	1	1	1	1.14286	Mitotic checkpoint protein
PF09384.7	1	0	1	1	1	1	1	1	1	1.14286	UTP15 C terminal
PF01218.15	1	1	1	1	1	1	0	1	1	1.14286	Coproporphyrinogen III oxidase
PF04146.12	0	0	1	2	1	1	1	1	1	1.14286	YT521-B-like domain
PF00136.18	2	2	4	4	4	4	4	4	4	1.14286	DNA polymerase family B
PF00475.15	1	1	1	1	1	1	0	1	1	1.14286	Imidazoleglycerol-phosphate dehydratase
PF10637.6	0	1	1	1	1	1	1	1	1	1.14286	Oxoglutarate and iron-dependent oxygenase degradation C-term
PF01256.14	0	0	1	1	1	1	2	1	1	1.14286	Carbohydrate kinase
PF10396.6	1	1	1	1	1	1	0	1	1	1.14286	GTP-binding protein TrmE N-terminus
PF02755.12	1	0	1	1	1	1	1	1	1	1.14286	RPEL repeat
PF11957.5	0	1	1	1	1	1	1	1	1	1.14286	THO complex subunit 1 transcription elongation factor
PF05000.14	2	2	3	3	3	3	2	3	3	1.14286	RNA polymerase Rpb1, domain 4
PF10487.6	1	1	1	1	1	1	0	1	1	1.14286	Nucleoporin subcomplex protein binding to Pom34
PF02020.15	2	1	2	2	2	2	1	2	2	1.14286	eIF4-gamma/eIF5/eIF2-epsilon
PF03343.10	1	1	1	1	1	1	0	1	1	1.14286	SART-1 family
PF16746.2	1	1	2	2	2	2	2	2	2	1.14286	BAR domain of APPL family
PF00479.19	1	0	1	1	1	1	1	1	1	1.14286	Glucose-6-phosphate dehydrogenase, NAD binding domain
PF09804.6	1	1	1	1	1	1	0	1	1	1.14286	Uncharacterized conserved protein (DUF2347)
PF04192.9	1	1	1	1	1	1	0	1	1	1.14286	Utp21 specific WD40 associated putative domain
PF08588.7	1	1	1	1	1	1	0	1	1	1.14286	Protein of unknown function (DUF1769)
PF01025.16	1	1	1	1	1	1	0	1	1	1.14286	GrpE
PF13710.3	1	0	1	1	1	1	1	1	1	1.14286	ACT domain
PF00044.21	1	1	1	1	1	1	0	1	1	1.14286	Glyceraldehyde 3-phosphate dehydrogenase, NAD binding domain
PF16893.2	0	1	1	1	1	1	1	1	1	1.14286	Fibronectin type III domain
PF16979.2	1	1	1	1	1	1	0	1	1	1.14286	SAPK-interacting protein 1 (Sin1), Pleckstrin-homology
PF03915.10	0	1	1	1	1	1	1	1	1	1.14286	Actin interacting protein 3
PF10516.6	1	0	1	1	1	1	1	1	1	1.14286	SHNi-TPR
PF11698.5	0	1	1	1	1	1	1	1	1	1.14286	V-ATPase subunit H
PF09440.7	1	0	1	1	1	1	1	1	1	1.14286	eIF3 subunit 6 N terminal domain
PF10357.6	1	1	1	1	1	1	0	1	1	1.14286	Domain of Kin17 curved DNA-binding protein
PF04109.13	1	0	1	1	1	1	1	1	1	1.14286	Autophagy protein Apg9
PF10355.6	2	0	2	2	2	2	2	2	2	1.14286	Protein of unknown function (Ytp1)
PF08624.7	2	2	2	2	2	2	1	1	2	1.14286	Chromatin remodelling complex Rsc7/Swp82 subunit
PF04212.15	2	1	2	2	2	2	1	2	2	1.14286	MIT (microtubule interacting and transport) domain
PF14475.3	1	1	1	1	1	1	0	1	1	1.14286	Sec1-binding region of Mso1
PF08153.9	0	1	1	1	1	1	0	2	1	1.14286	NGP1NT (NUC091) domain
PF00113.19	2	0	1	1	1	1	0	1	1	1.14286	Enolase, C-terminal TIM barrel domain
PF07039.8	1	1	1	1	1	1	0	1	1	1.14286	SGF29 tudor-like domain
PF00145.14	2	1	4	3	4	4	4	6	4	1.14286	C-5 cytosine-specific DNA methylase
PF16278.2	1	0	1	1	1	1	1	1	1	1.14286	C2HE / C2H2 / C2HC zinc-binding finger
PF03656.10	1	0	1	1	1	1	1	1	1	1.14286	Pam16
PF06093.10	1	1	1	1	1	1	0	1	1	1.14286	Spt4/RpoE2 zinc finger
PF04734.10	2	0	2	2	2	2	2	2	2	1.14286	Neutral/alkaline non-lysosomal ceramidase, N-terminal
PF15786.2	1	1	1	1	1	1	0	1	1	1.14286	PET assembly of cytochrome c oxidase, mitochondrial
PF04241.12	1	1	1	1	1	1	0	1	1	1.14286	Protein of unknown function (DUF423)
PF06221.10	1	1	1	1	1	1	0	1	1	1.14286	Putative zinc finger motif, C2HC5-type
PF00956.15	2	2	3	3	3	3	2	3	3	1.14286	Nucleosome assembly protein (NAP)
PF08213.8	0	1	1	1	1	1	1	1	1	1.14286	Mitochondrial domain of unknown function (DUF1713)
PF08636.7	0	1	1	1	1	1	1	1	1	1.14286	ER protein Pkr1
PF08539.8	1	1	1	1	1	1	0	1	1	1.14286	HbrB-like
PF03939.10	0	1	1	1	1	1	1	1	1	1.14286	Ribosomal protein L23, N-terminal domain
PF10237.6	1	0	1	1	1	1	1	1	1	1.14286	Probable N6-adenine methyltransferase
PF13907.3	2	0	1	1	1	1	0	1	1	1.14286	Domain of unknown function (DUF4208)
PF05502.10	1	1	1	1	1	1	0	1	1	1.14286	Dynactin p62 family
PF13886.3	1	1	1	1	1	1	0	1	1	1.14286	Domain of unknown function (DUF4203)
PF11764.5	1	1	1	1	1	1	0	1	1	1.14286	COMPASS (Complex proteins associated with Set1p) component N
PF02630.11	0	1	1	1	1	1	1	1	1	1.14286	SCO1/SenC
PF05362.10	1	2	2	2	2	2	1	2	2	1.14286	Lon protease (S16) C-terminal proteolytic domain
PF04188.10	1	0	1	1	1	1	1	1	1	1.14286	Mannosyltransferase (PIG-V)
PF08634.7	1	1	1	1	1	1	0	1	1	1.14286	Mitochondrial protein Pet127
PF05764.10	1	1	1	1	1	1	0	1	1	1.14286	YL1 nuclear protein
PF03561.12	1	0	1	1	1	1	1	1	1	1.14286	Allantoicase repeat
PF08514.8	1	0	1	1	1	1	1	1	1	1.14286	STAG domain
PF09377.7	1	1	1	1	1	1	0	1	1	1.14286	SBDS protein C-terminal domain
PF10363.6	1	0	1	1	1	1	1	1	1	1.14286	Required for nuclear transport of RNA pol II C-terminus 1
PF03531.11	1	1	1	1	1	1	0	1	1	1.14286	Structure-specific recognition protein (SSRP1)
PF12569.5	0	1	1	1	1	1	1	1	1	1.14286	NMDA receptor-regulated protein 1
PF00252.15	1	2	2	2	2	2	2	1	2	1.14286	Ribosomal protein L16p/L10e
PF09365.7	1	0	1	1	1	1	1	1	1	1.14286	Conserved hypothetical protein (DUF2461)
PF02364.12	1	1	1	1	1	1	0	1	1	1.14286	1,3-beta-glucan synthase component
PF12804.4	2	0	2	3	2	2	2	1	2	1.14286	MobA-like NTP transferase domain
PF03062.16	6	3	5	4	5	5	2	5	5	1.14286	MBOAT, membrane-bound O-acyltransferase family
PF03388.10	1	2	2	2	2	2	1	2	2	1.14286	Legume-like lectin family
PF00344.17	1	1	1	1	1	1	0	1	1	1.14286	SecY translocase
PF02636.14	1	1	2	2	2	2	2	2	2	1.14286	Putative S-adenosyl-L-methionine-dependent methyltransferase
PF12710.4	1	3	4	4	4	5	3	4	4	1.14286	haloacid dehalogenase-like hydrolase
PF11767.5	1	1	1	1	1	1	0	1	1	1.14286	Histone lysine methyltransferase SET associated
PF07744.10	1	0	1	1	1	1	1	1	1	1.14286	SPOC domain
PF04062.11	1	1	1	1	1	1	0	1	1	1.14286	ARP2/3 complex ARPC3 (21 kDa) subunit
PF12812.4	0	1	1	1	1	1	1	1	1	1.14286	PDZ-like domain
PF10587.6	1	0	1	1	1	1	1	1	1	1.14286	Eukaryotic elongation factor 1 beta central acidic region
PF17123.2	5	4	5	5	5	4	4	3	5	1.14286	RING-like zinc finger
PF03587.11	2	0	1	1	1	1	0	1	1	1.14286	EMG1/NEP1 methyltransferase
PF04420.11	1	1	1	1	1	1	0	1	1	1.14286	CHD5-like protein
PF11709.5	1	0	1	1	1	1	1	1	1	1.14286	Mitochondrial ribosomal protein subunit
PF11919.5	2	0	1	1	1	1	0	1	1	1.14286	Domain of unknown function (DUF3437)
PF03985.10	1	1	1	1	1	1	0	1	1	1.14286	Paf1
PF02383.15	2	3	4	4	4	4	3	4	4	1.14286	SacI homology domain
PF08969.8	1	0	1	1	1	1	1	1	1	1.14286	USP8 dimerisation domain
PF16547.2	2	0	1	1	1	1	0	1	1	1.14286	Proteasome-substrate-size regulator, N-terminal
PF08071.9	0	1	1	1	1	1	1	1	1	1.14286	RS4NT (NUC023) domain
PF06733.12	2	1	2	2	2	2	1	2	2	1.14286	DEAD_2
PF04910.11	1	0	1	1	1	1	1	1	1	1.14286	Transcriptional repressor TCF25
PF02257.12	1	1	1	1	1	1	0	1	1	1.14286	RFX DNA-binding domain
PF00237.16	2	2	2	2	2	2	0	2	2	1.14286	Ribosomal protein L22p/L17e
PF06419.8	1	0	1	1	1	1	1	1	1	1.14286	Conserved oligomeric complex COG6
PF00958.19	1	0	1	1	1	1	1	1	1	1.14286	GMP synthase C terminal domain
PF01283.16	1	0	1	1	1	1	1	1	1	1.14286	Ribosomal protein S26e
PF11707.5	1	1	1	1	1	1	1	0	1	1.14286	Ribosome 60S biogenesis N-terminal
PF09206.8	1	0	1	1	1	1	1	1	1	1.14286	Alpha-L-arabinofuranosidase B, catalytic
PF05004.10	1	1	1	1	1	1	0	1	1	1.14286	Interferon-related developmental regulator (IFRD)
PF08438.7	1	1	1	1	1	1	0	1	1	1.14286	GTPase of unknown function C-terminal
PF06108.9	1	1	0	1	1	1	1	1	1	1.14286	Protein of unknown function (DUF952)
PF15463.3	0	1	1	1	1	1	1	1	1	1.14286	Extracellular mutant protein 11
PF01199.15	0	1	1	1	1	1	1	1	1	1.14286	Ribosomal protein L34e
PF09135.8	1	1	1	1	1	1	0	1	1	1.14286	Alb1
PF01259.15	0	1	1	1	1	1	1	1	1	1.14286	SAICAR synthetase
PF06417.9	1	0	1	1	1	1	1	1	1	1.14286	Protein of unknown function (DUF1077)
PF16653.2	1	1	1	1	1	1	0	1	1	1.14286	Saccharopine dehydrogenase C-terminal domain
PF03781.13	1	1	1	2	1	1	0	0	1	1.14286	Sulfatase-modifying factor enzyme 1
PF06413.8	1	1	1	1	1	1	0	1	1	1.14286	Neugrin
PF13373.3	1	1	0	1	1	1	1	1	1	1.14286	DUF2407 C-terminal domain
PF03155.12	1	1	2	2	2	2	2	2	2	1.14286	ALG6, ALG8 glycosyltransferase family
PF12660.4	0	1	1	1	1	1	1	1	1	1.14286	Putative zinc-finger of transcription factor IIIC complex
PF11221.5	1	1	1	1	1	1	0	1	1	1.14286	Subunit 21 of Mediator complex
PF11894.5	1	0	1	1	1	1	0	2	1	1.14286	Nuclear pore complex scaffold, nucleoporins 186/192/205
PF12231.5	0	1	1	1	1	1	1	1	1	1.14286	Rap1-interacting factor 1 N terminal
PF01709.17	1	1	1	1	1	1	0	1	1	1.14286	Transcriptional regulator
PF01777.15	1	1	1	1	1	1	0	1	1	1.14286	Ribosomal L27e protein family
PF04716.11	0	1	1	1	1	1	1	1	1	1.14286	ETC complex I subunit conserved region
PF08573.7	1	1	1	1	1	1	1	0	1	1.14286	DNA repair protein endonuclease SAE2/CtIP C-terminus
PF00939.16	1	1	1	1	1	1	0	1	1	1.14286	Sodium:sulfate symporter transmembrane region
PF05879.9	0	1	1	1	1	1	1	1	1	1.14286	Root hair defective 3 GTP-binding protein (RHD3)
PF05158.9	0	1	1	1	1	1	1	1	1	1.14286	RNA polymerase Rpc34 subunit
PF00584.17	1	1	1	1	1	1	0	1	1	1.14286	SecE/Sec61-gamma subunits of protein translocation complex
PF13307.3	2	1	2	2	2	2	1	2	2	1.14286	Helicase C-terminal domain
PF00565.14	1	2	2	2	2	2	1	2	2	1.14286	Staphylococcal nuclease homologue
PF16944.2	1	0	1	1	1	1	1	1	1	1.14286	Fungal potassium channel
PF03604.10	1	0	1	1	1	1	1	1	1	1.14286	DNA directed RNA polymerase, 7 kDa subunit
PF00596.18	1	3	6	5	6	7	2	5	5	1.14286	Class II Aldolase and Adducin N-terminal domain
PF07687.11	5	5	8	7	10	9	5	7	8	1.14286	Peptidase dimerisation domain
PF13848.3	1	2	2	4	4	3	2	3	3	1.14286	Thioredoxin-like domain
PF01096.15	1	3	3	4	4	3	1	2	3	1.14286	Transcription factor S-II (TFIIS)
PF00282.16	3	6	4	5	7	4	1	5	5	1.14286	Pyridoxal-dependent decarboxylase conserved domain
PF10373.6	1	1	2	2	3	2	1	2	2	1.14286	Est1 DNA/RNA binding domain
PF03650.10	1	1	2	3	3	1	1	2	2	1.14286	Uncharacterised protein family (UPF0041)
PF08442.7	2	2	1	1	3	2	1	2	2	1.14286	ATP-grasp domain
PF02301.15	3	0	2	1	3	2	2	1	2	1.14286	HORMA domain
PF04100.9	0	0	1	1	2	1	1	1	1	1.14286	Vps53-like, N-terminal
PF13360.3	0	0	1	1	2	1	1	1	1	1.14286	PQQ-like domain
PF12006.5	0	0	1	1	2	1	1	1	1	1.14286	Protein of unknown function (DUF3500)
PF03848.11	0	1	0	2	2	0	1	1	1	1.14286	Tellurite resistance protein TehB
PF07721.11	1	1	0	2	2	0	0	1	1	1.14286	Tetratricopeptide repeat
PF17107.2	0	1	1	0	2	1	2	0	1	1.14286	N-terminal domain on NACHT_NTPase and P-loop NTPases
PF02538.11	2	1	4	1	6	4	0	3	3	1.14286	Hydantoinase B/oxoprolinase
PF02705.13	0	0	1	1	2	1	1	1	1	1.14286	K+ potassium transporter
PF00009.24	14	10	17	16	17	19	10	17	17	1.13333	Elongation factor Tu GTP binding domain
PF00025.18	28	24	31	30	33	34	16	30	32	1.13274	ADP-ribosylation factor family
PF00651.28	6	10	19	14	10	17	11	19	15	1.13208	BTB/POZ domain
PF00557.21	11	8	11	10	11	11	4	12	11	1.12821	Metallopeptidase family M24
PF13445.3	10	11	9	13	14	8	7	6	11	1.12821	RING-type zinc-finger
PF00291.22	9	6	9	12	10	9	6	10	10	1.12676	Pyridoxal-phosphate dependent enzyme
PF13202.3	10	6	7	10	8	8	6	9	9	1.125	EF hand
PF05175.11	5	7	6	13	12	5	7	9	9	1.125	Methyltransferase small domain
PF01602.17	6	6	7	8	7	8	6	9	8	1.12281	Adaptin N terminal region
PF03810.16	6	7	9	6	9	9	3	8	8	1.12281	Importin-beta N-terminal domain
PF00515.25	5	6	8	6	9	7	7	9	8	1.12281	Tetratricopeptide repeat
PF13532.3	5	5	7	6	8	7	7	5	7	1.12	2OG-Fe(II) oxygenase superfamily
PF00171.19	11	9	21	19	20	21	19	23	20	1.11888	Aldehyde dehydrogenase family
PF08238.9	7	3	6	6	5	6	4	6	6	1.11628	Sel1 repeat
PF02222.19	5	3	7	5	5	6	6	6	6	1.11628	ATP-grasp domain
PF07647.14	8	4	6	6	6	5	4	4	6	1.11628	SAM domain (Sterile alpha motif)
PF05193.18	5	4	6	6	6	6	4	6	6	1.11628	Peptidase M16 inactive domain
PF00085.17	5	8	13	10	14	14	9	13	12	1.11628	Thioredoxin
PF01217.17	3	4	7	7	7	7	1	7	6	1.11628	Clathrin adaptor complex small chain
PF07969.8	8	7	11	7	15	11	8	12	11	1.11392	Amidohydrolase family
PF08546.8	7	4	4	5	4	4	4	4	5	1.11111	Ketopantoate reductase PanE/ApbA C terminal
PF09011.7	8	1	5	6	4	5	3	4	5	1.11111	HMG-box domain
PF00063.18	3	4	5	5	4	5	5	5	5	1.11111	Myosin head (motor domain)
PF02558.13	7	4	4	4	5	4	4	4	5	1.11111	Ketopantoate reductase PanE/ApbA
PF04130.10	3	5	5	5	5	5	3	5	5	1.11111	Spc97 / Spc98 family
PF15511.3	3	5	5	4	5	5	5	4	5	1.11111	Centromere kinetochore component CENP-T histone fold
PF01248.23	5	4	5	5	5	5	2	5	5	1.11111	Ribosomal protein L7Ae/L30e/S12e/Gadd45 family
PF00730.22	4	2	6	4	6	6	2	6	5	1.11111	HhH-GPD superfamily base excision DNA repair protein
PF00701.19	4	2	4	7	6	4	2	7	5	1.11111	Dihydrodipicolinate synthetase family
PF07717.13	5	4	11	9	9	10	7	10	9	1.10769	Oligonucleotide/oligosaccharide-binding (OB)-fold
PF13857.3	15	14	23	21	28	21	18	19	22	1.10692	Ankyrin repeats (many copies)
PF00076.19	46	31	61	59	46	61	42	59	56	1.10617	RNA recognition motif. (a.k.a. RRM, RBD, or RNP domain)
PF00188.23	2	3	3	6	3	3	3	6	4	1.10345	Cysteine-rich secretory protein family
PF02782.13	5	2	3	5	3	3	3	5	4	1.10345	FGGY family of carbohydrate kinases, C-terminal domain
PF03473.14	5	3	4	4	3	4	2	4	4	1.10345	MOSC domain
PF03143.14	5	2	4	4	3	5	2	4	4	1.10345	Elongation factor Tu C-terminal domain
PF01302.22	4	2	4	4	4	4	3	4	4	1.10345	CAP-Gly domain
PF00752.14	4	3	4	4	4	4	2	4	4	1.10345	XPG N-terminal domain
PF00867.15	4	3	4	4	4	4	2	4	4	1.10345	XPG I-region
PF00027.26	5	3	4	4	4	4	1	4	4	1.10345	Cyclic nucleotide-binding domain
PF00782.17	5	6	9	7	8	9	6	8	8	1.10345	Dual specificity phosphatase, catalytic domain
PF00611.20	3	3	4	5	4	4	2	4	4	1.10345	Fes/CIP4, and EFC/F-BAR homology domain
PF00957.18	2	4	4	4	4	4	3	4	4	1.10345	Synaptobrevin
PF03637.14	4	2	4	3	4	4	4	4	4	1.10345	Mob1/phocein family
PF01717.15	2	3	5	3	5	5	2	4	4	1.10345	Cobalamin-independent synthase, Catalytic domain
PF00012.17	6	6	11	12	13	11	8	13	11	1.1	Hsp70 protein
PF00152.17	6	4	7	7	7	8	6	6	7	1.09804	tRNA synthetases class II (D, K and N)
PF13405.3	8	5	4	10	7	4	5	8	7	1.09804	EF-hand domain
PF00225.20	10	7	9	10	9	10	7	11	10	1.09589	Kinesin motor domain
PF00022.16	8	8	10	10	10	10	6	11	10	1.09589	Actin
PF01699.21	7	6	12	7	11	12	7	11	10	1.09589	Sodium/calcium exchanger protein
PF00202.18	6	9	10	7	8	9	9	8	9	1.09091	Aminotransferase class-III
PF16192.2	3	2	3	3	3	3	2	3	3	1.09091	C-terminal four TMM region of protein-O-mannosyltransferase
PF01261.21	2	3	3	2	3	4	2	3	3	1.09091	Xylose isomerase-like TIM barrel
PF12352.5	2	2	3	3	3	3	3	3	3	1.09091	Snare region anchored in the vesicle membrane C-terminus
PF12621.5	3	3	3	2	3	3	2	3	3	1.09091	Extracellular tail, of 10TM putative phosphate transporter
PF03178.12	2	3	3	3	3	3	2	3	3	1.09091	CPSF A subunit region
PF01648.17	2	2	3	3	3	3	3	3	3	1.09091	4'-phosphopantetheinyl transferase superfamily
PF02969.14	3	3	2	3	3	3	2	3	3	1.09091	TATA box binding protein associated factor (TAF)
PF08513.8	3	2	2	2	3	5	2	3	3	1.09091	LisH
PF03328.11	0	0	4	4	3	6	2	3	3	1.09091	HpcH/HpaI aldolase/citrate lyase family
PF02366.15	3	2	3	3	3	3	2	3	3	1.09091	Dolichyl-phosphate-mannose-protein mannosyltransferase
PF02260.17	3	2	3	4	3	2	1	4	3	1.09091	FATC domain
PF00494.16	3	3	3	2	3	3	2	3	3	1.09091	Squalene/phytoene synthase
PF05195.13	5	2	3	3	3	3	0	3	3	1.09091	Aminopeptidase P, N-terminal domain
PF00036.29	10	6	8	9	9	9	6	9	9	1.09091	EF hand
PF08766.8	3	2	3	3	3	3	2	3	3	1.09091	DEK C terminal domain
PF02204.15	4	2	3	3	3	3	2	2	3	1.09091	Vacuolar sorting protein 9 (VPS9) domain
PF00503.17	3	2	3	3	3	3	2	3	3	1.09091	G-protein alpha subunit
PF12656.4	3	3	3	3	3	3	2	2	3	1.09091	DExH-box splicing factor binding site
PF02194.12	3	2	3	3	3	3	2	3	3	1.09091	PXA domain
PF10431.6	3	2	3	3	3	3	2	3	3	1.09091	C-terminal, D2-small domain, of ClpB protein
PF13774.3	2	3	3	3	3	3	2	3	3	1.09091	Regulated-SNARE-like domain
PF02815.16	3	2	3	3	3	3	2	3	3	1.09091	MIR domain
PF07971.9	1	4	7	6	7	7	5	7	6	1.09091	Glycosyl hydrolase family 92
PF01284.20	8	4	5	6	7	4	4	6	6	1.09091	Membrane-associating domain
PF01036.15	3	2	3	1	4	3	3	3	3	1.09091	Bacteriorhodopsin-like protein
PF04366.9	2	2	4	3	4	4	1	2	3	1.09091	Las17-binding protein actin regulator
PF03619.13	0	2	4	2	5	4	2	3	3	1.09091	Organic solute transporter Ostalpha
PF00155.18	14	15	20	20	24	22	17	23	21	1.08387	Aminotransferase class I and II
PF00385.21	11	1	5	5	4	4	2	5	5	1.08108	Chromo (CHRromatin Organisation MOdifier) domain
PF00169.26	13	7	9	10	11	10	4	10	10	1.08108	PH domain
PF02779.21	2	3	5	5	6	6	5	5	5	1.08108	Transketolase, pyrimidine binding domain
PF00571.25	8	4	7	6	7	7	5	8	7	1.07692	CBS domain
PF01031.17	4	6	12	10	7	12	7	9	9	1.07463	Dynamin central region
PF01266.21	16	19	38	28	35	35	21	39	31	1.07359	FAD dependent oxidoreductase
PF04950.9	2	2	2	2	1	2	2	2	2	1.06667	40S ribosome biogenesis protein Tsr1 and BMS1 C-terminal
PF02136.17	2	1	2	3	1	2	2	2	2	1.06667	Nuclear transport factor 2 (NTF2) domain
PF08142.9	2	2	2	2	1	2	2	2	2	1.06667	AARP2CN (NUC121) domain
PF02374.12	2	2	3	2	1	3	0	2	2	1.06667	Anion-transporting ATPase
PF00250.15	3	3	5	4	3	5	3	4	4	1.06667	Forkhead domain
PF08389.9	4	4	4	4	3	4	2	5	4	1.06667	Exportin 1-like protein
PF00046.26	6	5	6	7	5	7	5	4	6	1.06667	Homeobox domain
PF07716.12	5	7	8	13	7	8	7	5	8	1.06667	Basic region leucine zipper
PF00443.26	15	8	14	14	13	14	13	14	14	1.06667	Ubiquitin carboxyl-terminal hydrolase
PF01509.15	2	2	2	2	2	2	1	2	2	1.06667	TruB family pseudouridylate synthase (N terminal domain)
PF00298.16	2	2	2	2	2	2	1	2	2	1.06667	Ribosomal protein L11, RNA binding domain
PF09451.7	2	2	2	2	2	2	1	2	2	1.06667	Autophagy-related protein 27
PF04695.10	2	1	2	2	2	2	2	2	2	1.06667	Peroxisomal membrane anchor protein (Pex14p) conserved region
PF13515.3	2	1	2	2	2	2	2	2	2	1.06667	Fusaric acid resistance protein-like
PF03456.15	5	1	1	2	2	1	1	2	2	1.06667	uDENN domain
PF03969.13	2	2	2	2	2	2	2	1	2	1.06667	AFG1-like ATPase
PF00728.19	2	0	2	3	2	2	2	2	2	1.06667	Glycosyl hydrolase family 20, catalytic domain
PF00121.15	2	1	2	2	2	2	2	2	2	1.06667	Triosephosphate isomerase
PF01244.18	1	1	2	2	2	2	2	3	2	1.06667	Membrane dipeptidase (Peptidase family M19)
PF12937.4	15	11	26	21	22	31	19	20	22	1.06667	F-box-like
PF05920.8	2	2	2	2	2	2	2	1	2	1.06667	Homeobox KN domain
PF16124.2	2	1	2	2	2	2	2	2	2	1.06667	RecQ zinc-binding
PF04511.12	3	2	2	2	2	2	0	2	2	1.06667	Der1-like family
PF05071.13	3	0	2	2	2	2	2	2	2	1.06667	NADH ubiquinone oxidoreductase subunit NDUFA12
PF00318.17	2	0	2	2	2	3	2	2	2	1.06667	Ribosomal protein S2
PF02114.13	1	2	2	2	2	2	2	2	2	1.06667	Phosducin
PF01239.19	2	2	2	2	2	2	1	2	2	1.06667	Protein prenyltransferase alpha subunit repeat
PF00382.16	3	1	2	2	2	2	1	2	2	1.06667	Transcription factor TFIIB repeat
PF09445.7	2	0	3	4	2	3	0	1	2	1.06667	RNA cap guanine-N2 methyltransferase
PF05637.9	1	1	2	2	2	2	3	2	2	1.06667	galactosyl transferase GMA12/MNN10 family
PF10607.6	3	3	4	4	4	4	4	4	4	1.06667	CTLH/CRA C-terminal to LisH motif domain
PF12825.4	4	1	2	2	2	2	0	2	2	1.06667	Domain of unknown function in PX-proteins (DUF3818)
PF04715.10	3	1	2	2	2	2	1	2	2	1.06667	Anthranilate synthase component I, N terminal region
PF01238.18	2	1	2	1	2	2	3	2	2	1.06667	Phosphomannose isomerase type I
PF01201.19	2	3	2	2	2	2	0	2	2	1.06667	Ribosomal protein S8e
PF12265.5	2	2	2	2	2	2	1	2	2	1.06667	Histone-binding protein RBBP4 or subunit C of CAF1 complex
PF13949.3	1	2	2	2	2	2	2	2	2	1.06667	ALIX V-shaped domain binding to HIV
PF02735.13	1	2	2	2	2	2	2	2	2	1.06667	Ku70/Ku80 beta-barrel domain
PF00618.17	6	2	4	4	4	4	3	3	4	1.06667	RasGEF N-terminal motif
PF00887.16	1	2	2	2	2	2	2	2	2	1.06667	Acyl CoA binding protein
PF12271.5	1	2	2	2	2	2	2	2	2	1.06667	Chitin synthase III catalytic subunit
PF04791.13	1	2	2	2	2	2	2	2	2	1.06667	LMBR1-like membrane protein
PF00425.15	3	1	2	2	2	2	1	2	2	1.06667	chorismate binding enzyme
PF14681.3	4	4	4	5	4	3	2	4	4	1.06667	Uracil phosphoribosyltransferase
PF03946.11	2	2	2	2	2	2	1	2	2	1.06667	Ribosomal protein L11, N-terminal domain
PF01287.17	1	2	2	2	2	2	2	2	2	1.06667	Eukaryotic elongation factor 5A hypusine, DNA-binding OB fold
PF02212.15	1	1	2	3	2	2	1	3	2	1.06667	Dynamin GTPase effector domain
PF00338.19	2	1	2	2	2	2	2	2	2	1.06667	Ribosomal protein S10p/S20e
PF08711.8	1	1	3	2	2	3	0	3	2	1.06667	TFIIS helical bundle-like domain
PF01369.17	5	3	4	4	4	3	3	4	4	1.06667	Sec7 domain
PF01987.14	2	1	2	2	2	2	2	2	2	1.06667	Mitochondrial biogenesis AIM24
PF12239.5	3	1	2	2	2	2	1	2	2	1.06667	Protein of unknown function (DUF3605)
PF04928.14	2	2	2	2	2	1	2	2	2	1.06667	Poly(A) polymerase central domain
PF03226.11	3	2	2	2	2	2	0	2	2	1.06667	Yippee zinc-binding/DNA-binding /Mis18, centromere assembly
PF04900.9	3	1	2	2	2	2	0	3	2	1.06667	Fcf1
PF01416.17	4	2	2	1	2	2	0	2	2	1.06667	tRNA pseudouridine synthase
PF16891.2	3	1	2	2	2	2	1	2	2	1.06667	Serine-threonine protein phosphatase N-terminal domain
PF02127.12	2	2	2	2	2	2	1	2	2	1.06667	Aminopeptidase I zinc metalloprotease (M18)
PF06011.9	2	3	5	4	4	5	2	5	4	1.06667	Transient receptor potential (TRP) ion channel
PF00390.16	2	2	2	2	2	2	1	2	2	1.06667	Malic enzyme, N-terminal domain
PF02269.13	1	2	2	2	2	2	2	2	2	1.06667	Transcription initiation factor IID, 18kD subunit
PF08159.9	2	1	2	2	2	2	2	2	2	1.06667	NUC153 domain
PF03134.16	3	1	2	2	2	2	1	2	2	1.06667	TB2/DP1, HVA22 family
PF08628.9	2	1	2	2	2	2	2	2	2	1.06667	Sorting nexin C terminal
PF00781.21	2	2	2	2	2	1	2	2	2	1.06667	Diacylglycerol kinase catalytic domain
PF00416.19	2	2	2	2	2	2	1	2	2	1.06667	Ribosomal protein S13/S18
PF04142.12	2	1	2	2	2	2	1	3	2	1.06667	Nucleotide-sugar transporter
PF16211.2	4	0	2	2	2	2	1	2	2	1.06667	C-terminus of histone H2A
PF12828.4	4	1	2	2	2	2	0	2	2	1.06667	PX-associated
PF00514.20	3	1	2	2	2	2	1	2	2	1.06667	Armadillo/beta-catenin-like repeat
PF02847.14	2	1	2	2	2	2	2	2	2	1.06667	MA3 domain
PF00573.19	3	2	2	2	2	2	0	2	2	1.06667	Ribosomal protein L4/L1 family
PF10513.6	2	2	2	2	2	2	1	2	2	1.06667	Enhancer of polycomb-like
PF08543.9	3	1	2	2	2	2	1	2	2	1.06667	Phosphomethylpyrimidine kinase
PF10584.6	4	4	7	7	7	6	3	7	6	1.06667	Proteasome subunit A N-terminal signature
PF03595.14	4	3	4	4	5	4	3	3	4	1.06667	Voltage-dependent anion channel
PF03721.11	3	1	2	0	3	3	1	2	2	1.06667	UDP-glucose/GDP-mannose dehydrogenase family, NAD binding domain
PF00071.19	33	30	38	34	41	40	23	39	37	1.06475	Ras family
PF13432.3	13	12	13	17	14	16	14	14	15	1.06195	Tetratricopeptide repeat
PF00664.20	13	18	28	28	25	26	16	27	24	1.06077	ABC transporter transmembrane region
PF00808.20	12	4	10	10	8	11	3	10	9	1.05882	Histone-like transcription factor (CBF/NF-Y) and archaeal histone
PF00970.21	4	4	8	6	6	8	8	9	7	1.0566	Oxidoreductase FAD-binding domain
PF13855.3	9	4	7	7	8	7	4	7	7	1.0566	Leucine rich repeat
PF00134.20	7	1	9	8	8	9	4	7	7	1.0566	Cyclin, N-terminal domain
PF13181.3	15	15	19	21	16	22	16	20	19	1.05556	Tetratricopeptide repeat
PF00226.28	26	14	29	23	22	31	20	25	25	1.05263	DnaJ domain
PF00840.17	4	2	4	6	5	4	5	8	5	1.05263	Glycosyl hydrolase family 7
PF12831.4	2	2	6	5	7	8	3	5	5	1.05263	FAD dependent oxidoreductase
PF01408.19	5	8	9	10	15	8	7	14	10	1.05263	Oxidoreductase family, NAD-binding Rossmann fold
PF13921.3	5	7	10	9	7	10	6	7	8	1.04918	Myb-like DNA-binding domain
PF01926.20	33	30	37	33	40	44	27	39	37	1.04594	50S ribosome-binding GTPase
PF13634.3	4	1	4	5	1	3	3	2	3	1.04348	Nucleoporin FG repeat region
PF01822.16	14	10	8	12	7	8	7	3	9	1.04348	WSC domain
PF00646.30	24	10	25	23	21	24	17	17	21	1.04348	F-box domain
PF02656.12	6	3	7	7	6	7	3	7	6	1.04348	Domain of unknown function (DUF202)
PF00696.25	4	2	3	3	3	4	1	3	3	1.04348	Amino acid kinase family
PF02259.20	4	2	4	3	3	3	1	3	3	1.04348	FAT domain
PF00632.22	9	3	6	6	6	6	4	6	6	1.04348	HECT-domain (ubiquitin-transferase)
PF01433.17	3	3	3	4	3	3	1	3	3	1.04348	Peptidase family M1
PF02883.17	3	3	3	3	3	3	2	3	3	1.04348	Adaptin C-terminal domain
PF09336.7	5	1	3	4	3	3	1	3	3	1.04348	Vps4 C terminal oligomerisation domain
PF05224.9	7	2	2	3	3	3	1	2	3	1.04348	NDT80 / PhoG like DNA-binding family
PF00428.16	3	2	3	3	3	3	3	3	3	1.04348	60s Acidic ribosomal protein
PF09414.7	2	3	4	3	3	4	2	2	3	1.04348	RNA ligase
PF10436.6	2	3	3	3	4	3	2	3	3	1.04348	Mitochondrial branched-chain alpha-ketoacid dehydrogenase kinase
PF02170.19	3	2	3	3	4	3	2	3	3	1.04348	PAZ domain
PF16486.2	3	2	3	3	4	3	2	3	3	1.04348	N-terminal domain of argonaute
PF14555.3	1	2	4	4	4	4	1	3	3	1.04348	UBA-like domain
PF01814.20	1	2	3	2	5	5	2	3	3	1.04348	Hemerythrin HHE cation binding domain
PF08477.10	31	26	34	32	36	36	17	35	32	1.03644	Ras of Complex, Roc, domain of DAPkinase
PF01323.17	3	1	5	4	4	5	4	5	4	1.03226	DSBA-like thioredoxin domain
PF14437.3	6	1	4	2	4	5	5	4	4	1.03226	MafB19-like deaminase
PF00199.16	3	4	5	2	4	5	4	4	4	1.03226	Catalase
PF00617.16	6	2	4	4	4	4	3	4	4	1.03226	RasGEF domain
PF00289.19	2	3	4	4	4	4	4	6	4	1.03226	Biotin carboxylase, N-terminal domain
PF04818.10	5	4	4	4	4	4	2	4	4	1.03226	RNA polymerase II-binding domain.
PF13923.3	11	10	13	13	17	14	8	7	12	1.03226	Zinc finger, C3HC4 type (RING finger)
PF00117.25	12	6	9	9	8	9	6	11	9	1.02857	Glutamine amidotransferase class-I
PF01728.16	5	3	5	4	5	5	5	7	5	1.02564	FtsJ-like methyltransferase
PF00307.28	8	3	5	5	5	5	3	5	5	1.02564	Calponin homology (CH) domain
PF01556.15	7	3	5	5	5	6	3	5	5	1.02564	DnaJ C terminal domain
PF00787.21	11	8	14	13	13	14	9	12	12	1.02128	PX domain
PF02434.13	3	4	7	3	7	7	7	9	6	1.02128	Fringe-like
PF05057.11	7	9	7	6	6	8	7	5	7	1.01818	Putative serine esterase (DUF676)
PF00899.18	11	5	8	8	8	8	7	8	8	1.01587	ThiF family
PF16796.2	9	7	9	9	9	10	7	11	9	1.01408	Microtubule binding
PF04321.14	8	3	11	11	10	10	9	9	9	1.01408	RmlD substrate binding domain
PF00023.27	25	27	39	43	51	36	25	31	35	1.01083	Ankyrin repeat
PF17035.2	2	1	1	2	0	1	0	1	1	1	Bromodomain extra-terminal - transcription regulation
PF05859.9	1	1	1	1	0	2	1	1	1	1	Mis12 protein
PF08623.7	3	1	1	1	0	1	0	1	1	1	TATA-binding protein interacting (TIP20)
PF09728.6	2	1	1	1	0	1	1	1	1	1	Myosin-like coiled-coil protein
PF04795.9	2	1	1	1	0	1	1	1	1	1	PAPA-1-like conserved region
PF12152.5	2	1	1	1	0	1	1	1	1	1	Eukaryotic translation initiation factor 4G1
PF00575.20	2	4	5	5	1	5	4	6	4	1	S1 RNA binding domain
PF00245.17	4	2	1	3	1	1	2	2	2	1	Alkaline phosphatase
PF04153.15	4	2	2	2	1	2	1	2	2	1	NOT2 / NOT3 / NOT5 family
PF16561.2	2	2	3	2	1	3	1	2	2	1	Glycogen recognition site of AMP-activated protein kinase
PF00612.24	5	1	4	3	2	4	4	1	3	1	IQ calmodulin-binding motif
PF01388.18	4	1	4	4	2	4	2	3	3	1	ARID/BRIGHT DNA binding domain
PF00348.14	3	1	3	9	3	3	4	6	4	1	Polyprenyl synthetase
PF03357.18	7	5	7	6	5	7	4	7	6	1	Snf7
PF08698.8	1	1	1	1	1	1	1	1	1	1	Fcf2 pre-rRNA processing
PF04189.10	1	1	1	1	1	1	1	1	1	1	Gcd10p family
PF07173.9	0	1	1	0	1	1	2	2	1	1	Protein of unknown function (DUF1399)
PF16879.2	2	1	1	1	1	1	0	1	1	1	C-terminal domain of Sin3a protein
PF06870.9	1	1	1	1	1	1	1	1	1	1	A49-like RNA polymerase I associated factor
PF00360.17	2	0	1	1	1	1	1	1	1	1	Phytochrome region
PF03133.12	1	1	1	1	1	1	0	2	1	1	Tubulin-tyrosine ligase family
PF03645.10	2	1	1	1	1	1	0	1	1	1	Tctex-1 family
PF04177.9	1	1	1	1	1	1	1	1	1	1	TAP42-like family
PF10446.6	1	1	1	1	1	1	1	1	1	1	Protein of unknown function (DUF2457)
PF04926.12	1	1	1	1	1	1	1	1	1	1	Poly(A) polymerase predicted RNA binding domain
PF00849.19	2	1	1	1	1	1	0	1	1	1	RNA pseudouridylate synthase
PF04683.10	2	0	1	1	1	1	1	1	1	1	Proteasome complex subunit Rpn13 ubiquitin receptor
PF08214.8	1	1	1	1	1	1	1	1	1	1	Histone acetylation protein
PF04934.11	1	1	1	1	1	1	1	1	1	1	MED6 mediator sub complex component
PF09261.8	1	0	1	2	1	1	1	1	1	1	Alpha mannosidase middle domain
PF14204.3	1	1	1	1	1	1	1	1	1	1	Ribosomal L18 C-terminal region
PF02812.15	1	1	1	1	1	1	1	1	1	1	Glu/Leu/Phe/Val dehydrogenase, dimerisation domain
PF03074.13	1	1	1	1	1	1	1	1	1	1	Glutamate-cysteine ligase
PF05033.13	1	1	1	1	1	1	1	1	1	1	Pre-SET motif
PF02731.12	1	1	1	1	1	1	1	1	1	1	SKIP/SNW domain
PF04161.10	1	1	1	1	1	1	1	1	1	1	Arv1-like family
PF01781.15	1	1	1	1	1	1	1	1	1	1	Ribosomal L38e protein family
PF00213.15	1	1	1	1	1	1	1	1	1	1	ATP synthase delta (OSCP) subunit
PF00189.17	1	1	1	1	1	1	1	1	1	1	Ribosomal protein S3, C-terminal domain
PF16803.2	1	1	1	1	1	1	1	1	1	1	Fe-S cluster assembly protein DRE2 N-terminus
PF08367.8	1	1	1	1	1	1	1	1	1	1	Peptidase M16C associated
PF08696.8	2	0	1	1	1	1	1	1	1	1	DNA replication factor Dna2
PF00709.18	1	0	1	1	1	1	1	2	1	1	Adenylosuccinate synthetase
PF16188.2	1	1	1	1	1	1	1	1	1	1	C-terminal region of peptidase_M24
PF04603.9	1	1	1	1	1	1	1	1	1	1	Ran-interacting Mog1 protein
PF01741.15	1	1	1	1	1	2	0	1	1	1	Large-conductance mechanosensitive channel, MscL
PF02100.14	1	1	1	1	1	1	1	1	1	1	Ornithine decarboxylase antizyme
PF14429.3	3	0	1	1	1	1	0	1	1	1	C2 domain in Dock180 and Zizimin proteins
PF05348.8	1	1	1	1	1	1	1	1	1	1	Proteasome maturation factor UMP1
PF16190.2	1	1	1	1	1	1	1	1	1	1	Ubiquitin-activating enzyme E1 FCCH domain
PF08285.8	2	0	1	1	1	1	1	1	1	1	Dolichol-phosphate mannosyltransferase subunit 3 (DPM3)
PF01015.15	1	1	1	1	1	1	1	1	1	1	Ribosomal S3Ae family
PF08032.9	1	1	1	1	1	1	1	1	1	1	RNA 2'-O ribose methyltransferase substrate binding
PF04180.11	1	1	1	1	1	1	1	1	1	1	Low temperature viability protein
PF13718.3	1	1	1	1	1	1	1	1	1	1	GNAT acetyltransferase 2
PF07297.9	1	1	1	1	1	1	1	1	1	1	Dolichol phosphate-mannose biosynthesis regulatory protein (DPM2)
PF00438.17	2	0	1	1	1	1	1	1	1	1	S-adenosylmethionine synthetase, N-terminal domain
PF00310.18	2	1	1	1	1	1	0	1	1	1	Glutamine amidotransferases class-II
PF17144.1	1	1	1	1	1	1	1	1	1	1	Ribosomal large subunit proteins 60S L5, and 50S L18
PF03454.12	3	1	1	1	1	1	0	0	1	1	MoeA C-terminal region (domain IV)
PF03079.11	1	1	2	1	1	1	0	1	1	1	ARD/ARD' family
PF02806.15	2	1	1	1	1	1	0	1	1	1	Alpha amylase, C-terminal all-beta domain
PF13336.3	1	1	1	1	1	1	1	1	1	1	Acetyl-CoA hydrolase/transferase C-terminal domain
PF08584.8	1	1	1	1	1	1	1	1	1	1	Ribonuclease P 40kDa (Rpp40) subunit
PF12612.5	1	1	1	1	1	1	1	1	1	1	Tubulin folding cofactor D C terminal
PF04081.10	1	1	1	1	1	1	1	1	1	1	DNA polymerase delta, subunit 4
PF10998.5	2	1	1	1	1	1	0	1	1	1	Protein of unknown function (DUF2838)
PF12456.5	1	1	1	1	1	1	1	1	1	1	Inositol phosphatase
PF01780.16	1	1	1	1	1	1	1	1	1	1	Ribosomal L37ae protein family
PF10309.6	1	1	1	1	1	1	1	1	1	1	Protein of unknown function (DUF2414)
PF12767.4	1	1	1	1	1	1	1	1	1	1	Transcriptional regulator of RNA polII, SAGA, subunit
PF04821.11	1	1	1	1	1	1	1	1	1	1	Timeless protein
PF03147.11	1	1	1	1	1	1	1	1	1	1	Ferredoxin-fold anticodon binding domain
PF11559.5	1	1	1	1	1	1	1	1	1	1	Afadin- and alpha -actinin-Binding
PF11931.5	1	1	1	1	1	1	1	1	1	1	Domain of unknown function (DUF3449)
PF08302.8	1	1	1	1	1	1	1	1	1	1	Fungal tRNA ligase phosphodiesterase domain
PF07650.14	1	1	1	1	1	1	1	1	1	1	KH domain
PF07103.8	1	1	1	1	1	1	1	1	1	1	Protein of unknown function (DUF1365)
PF05255.8	1	1	1	1	1	1	1	1	1	1	Uncharacterised protein family (UPF0220)
PF09420.7	1	1	1	1	1	1	1	1	1	1	Ribosome biogenesis protein Nop16
PF09757.6	1	1	1	1	1	1	1	1	1	1	Arb2 domain
PF05705.11	3	2	2	2	2	2	2	1	2	1	Eukaryotic protein of unknown function (DUF829)
PF12722.4	1	1	1	1	1	1	1	1	1	1	High-temperature-induced dauer-formation protein
PF05833.8	1	1	1	1	1	1	1	1	1	1	Fibronectin-binding protein A N-terminus (FbpA)
PF12955.4	1	1	1	1	1	1	1	1	1	1	Domain of unknown function (DUF3844)
PF14806.3	1	1	1	1	1	1	1	1	1	1	Coatomer beta subunit appendage platform
PF08632.7	2	0	1	1	1	1	1	1	1	1	Activator of mitotic machinery Cdc14 phosphatase activation C-term
PF16643.2	2	1	1	1	1	1	0	1	1	1	Unstructured region on cNMP-binding protein
PF00268.18	0	1	1	1	1	2	1	1	1	1	Ribonucleotide reductase, small chain
PF05008.12	1	1	1	1	1	1	1	1	1	1	Vesicle transport v-SNARE protein N-terminus
PF06814.10	1	1	1	1	1	1	1	1	1	1	Lung seven transmembrane receptor
PF01603.17	1	1	1	1	1	1	1	1	1	1	Protein phosphatase 2A regulatory B subunit (B56 family)
PF04098.12	1	1	1	1	1	1	1	1	1	1	Rad52/22 family double-strand break repair protein
PF01883.16	2	1	1	1	1	1	0	1	1	1	Domain of unknown function DUF59
PF12449.5	1	1	1	1	1	1	1	1	1	1	Protein of unknown function (DUF3684)
PF14533.3	1	1	1	1	1	1	1	1	1	1	Ubiquitin-specific protease C-terminal
PF07543.9	1	1	1	1	1	1	1	1	1	1	Protein trafficking PGA2
PF12243.5	1	1	1	1	1	1	1	1	1	1	CTD kinase subunit gamma CTK3
PF12923.4	1	1	1	1	1	1	1	1	1	1	Ribosomal RNA-processing protein 7 (RRP7)
PF02772.13	2	0	1	1	1	1	1	1	1	1	S-adenosylmethionine synthetase, central domain
PF09351.7	2	0	3	2	2	3	2	2	2	1	Domain of unknown function (DUF1993)
PF03719.12	2	2	2	2	2	3	1	2	2	1	Ribosomal protein S5, C-terminal domain
PF03381.12	1	1	1	1	1	1	1	1	1	1	LEM3 (ligand-effect modulator 3) family / CDC50 family
PF01597.16	1	1	1	1	1	1	1	1	1	1	Glycine cleavage H-protein
PF05021.12	2	0	1	1	1	1	1	1	1	1	NPL4 family
PF12776.4	1	1	1	1	1	1	1	1	1	1	Myb/SANT-like DNA-binding domain
PF03919.12	2	0	1	1	1	1	1	1	1	1	mRNA capping enzyme, C-terminal domain
PF08587.8	1	1	1	1	1	1	1	1	1	1	Ubiquitin associated domain (UBA)
PF13533.3	0	1	1	1	1	2	1	1	1	1	Biotin-lipoyl like
PF16131.2	1	1	1	1	1	1	1	1	1	1	Torus domain
PF05093.10	1	1	1	1	1	1	1	1	1	1	Cytokine-induced anti-apoptosis inhibitor 1, Fe-S biogenesis
PF09805.6	1	1	1	1	1	1	1	1	1	1	Nucleolar protein 12 (25kDa)
PF02729.18	2	2	2	2	2	2	2	2	2	1	Aspartate/ornithine carbamoyltransferase, carbamoyl-P binding domain
PF02840.12	1	1	1	1	1	1	1	1	1	1	Prp18 domain
PF01131.17	1	1	1	1	1	1	1	1	1	1	DNA topoisomerase
PF16320.2	1	1	1	1	1	1	1	1	1	1	Ribosomal protein L7/L12 dimerisation domain
PF00588.16	1	1	1	1	1	1	1	1	1	1	SpoU rRNA Methylase family
PF11500.5	1	1	1	1	1	1	1	1	1	1	Spindle pole body formation-associated protein
PF13725.3	1	1	1	1	1	1	1	1	1	1	Possible tRNA binding domain
PF14852.3	1	1	1	1	1	1	1	1	1	1	Fis1 N-terminal tetratricopeptide repeat
PF13236.3	1	1	1	1	1	1	1	1	1	1	Clustered mitochondria
PF12409.5	1	1	1	1	1	1	1	1	1	1	P5-type ATPase cation transporter
PF01245.17	1	1	1	1	1	1	1	1	1	1	Ribosomal protein L19
PF07814.10	1	1	1	1	1	1	1	1	1	1	Wings apart-like protein regulation of heterochromatin
PF09421.7	3	0	1	1	1	1	1	0	1	1	Frequency clock protein
PF10280.6	1	1	1	1	1	1	1	1	1	1	Mediator complex protein
PF12063.5	1	1	1	1	1	1	1	1	1	1	Domain of unknown function (DUF3543)
PF10346.6	3	0	1	1	1	1	0	1	1	1	Conidiation protein 6
PF04055.18	5	5	6	5	5	7	2	5	5	1	Radical SAM superfamily
PF09326.8	1	1	1	1	1	1	1	1	1	1	NADH-ubiquinone oxidoreductase subunit G, C-terminal
PF10332.6	1	1	1	1	1	1	1	1	1	1	Protein of unknown function (DUF2418)
PF05007.10	1	1	1	1	1	1	1	1	1	1	Mannosyltransferase (PIG-M)
PF05029.10	1	1	1	1	1	1	1	1	1	1	Timeless protein C terminal region
PF04005.9	1	1	1	2	1	1	0	1	1	1	Hus1-like protein
PF08801.8	2	2	2	2	2	2	2	2	2	1	Nup133 N terminal like
PF09779.6	1	1	1	1	1	1	1	1	1	1	Ima1 N-terminal domain
PF01074.19	1	0	1	2	1	1	1	1	1	1	Glycosyl hydrolases family 38 N-terminal domain
PF09333.8	2	1	1	1	1	1	0	1	1	1	Autophagy-related protein C terminal domain
PF03851.11	1	1	1	1	1	1	1	1	1	1	UV-endonuclease UvdE
PF01086.14	1	1	1	1	1	1	1	1	1	1	Clathrin light chain
PF10190.6	1	1	1	1	1	1	1	1	1	1	Putative transmembrane protein 170
PF09364.7	2	0	2	1	1	2	0	0	1	1	XFP N-terminal domain
PF01483.17	3	0	1	1	1	1	0	1	1	1	Proprotein convertase P-domain
PF07718.9	1	1	1	1	1	1	1	1	1	1	Coatomer beta C-terminal region
PF04719.11	1	1	1	1	1	1	1	1	1	1	hTAFII28-like protein conserved region
PF16491.2	1	1	1	1	1	1	1	1	1	1	CAAX prenyl protease N-terminal, five membrane helices
PF04252.10	1	1	1	1	1	1	1	1	1	1	Predicted SAM-dependent RNA methyltransferase
PF03917.14	2	1	1	1	1	1	0	1	1	1	Eukaryotic glutathione synthase, ATP binding domain
PF00334.16	1	1	1	1	1	1	1	1	1	1	Nucleoside diphosphate kinase
PF16546.2	1	1	1	1	1	1	1	1	1	1	Homodimerisation domain of SGTA
PF01866.14	3	1	2	2	2	2	2	2	2	1	Putative diphthamide synthesis protein
PF03477.13	1	1	1	1	1	1	1	1	1	1	ATP cone domain
PF00838.14	1	1	1	1	1	1	1	1	1	1	Translationally controlled tumour protein
PF14691.3	2	1	1	1	1	1	0	1	1	1	Dihydroprymidine dehydrogenase domain II, 4Fe-4S cluster
PF08351.8	1	1	1	1	1	1	1	1	1	1	Domain of unknown function (DUF1726)
PF01142.15	1	1	1	1	1	1	1	1	1	1	tRNA pseudouridine synthase D (TruD)
PF03399.13	2	2	2	2	2	2	2	2	2	1	SAC3/GANP family
PF04045.11	2	0	1	1	1	1	1	1	1	1	Arp2/3 complex, 34 kD subunit p34-Arc
PF16900.2	1	1	1	1	1	1	1	1	1	1	Replication protein A OB domain
PF05783.8	1	1	1	1	1	1	1	1	1	1	Dynein light intermediate chain (DLIC)
PF16198.2	2	1	1	1	1	1	0	1	1	1	tRNA pseudouridylate synthase B C-terminal domain
PF04729.10	1	1	1	1	1	1	1	1	1	1	ASF1 like histone chaperone
PF01933.15	1	1	1	1	1	1	1	1	1	1	Uncharacterised protein family UPF0052
PF06422.9	3	5	6	5	5	4	6	6	5	1	CDR ABC transporter
PF08295.9	2	1	1	1	1	1	0	1	1	1	Sin3 family co-repressor
PF09090.8	1	1	1	1	1	1	1	1	1	1	MIF4G like
PF06420.9	1	0	1	1	1	1	2	1	1	1	Mitochondrial genome maintenance MGM101
PF08656.7	1	1	1	1	1	1	1	1	1	1	DASH complex subunit Dad3
PF08572.7	1	1	1	1	1	1	1	1	1	1	pre-mRNA processing factor 3 (PRP3)
PF01220.16	1	1	1	1	1	1	1	1	1	1	Dehydroquinase class II
PF17184.1	1	0	1	1	1	1	2	1	1	1	Rit1 N-terminal domain
PF03949.12	2	2	2	2	2	2	2	2	2	1	Malic enzyme, NAD binding domain
PF13574.3	0	1	1	2	1	1	1	1	1	1	Metallo-peptidase family M12B Reprolysin-like
PF16983.2	1	1	1	1	1	1	1	1	1	1	Molybdate transporter of MFS superfamily
PF08652.8	1	1	1	1	1	1	1	1	1	1	RAI1 like PD-(D/E)XK nuclease
PF12436.5	1	1	1	1	1	1	1	1	1	1	ICP0-binding domain of Ubiquitin-specific protease 7
PF16413.2	2	1	1	1	1	1	0	1	1	1	DNA mismatch repair protein Mlh1 C-terminus
PF05153.12	1	1	1	1	1	1	1	1	1	1	Myo-inositol oxygenase
PF15891.2	1	1	1	2	1	1	0	1	1	1	Nucleoside 2-deoxyribosyltransferase like
PF00828.16	1	2	2	2	2	3	2	2	2	1	Ribosomal proteins 50S-L15, 50S-L18e, 60S-L27A
PF13844.3	1	1	1	1	1	1	1	1	1	1	Glycosyl transferase family 41
PF00699.17	2	0	1	1	1	1	1	1	1	1	Urease beta subunit
PF00635.23	1	1	1	1	1	1	1	1	1	1	MSP (Major sperm protein) domain
PF08606.8	1	1	1	1	1	1	1	1	1	1	Prp19/Pso4-like
PF06421.9	1	1	1	1	1	1	1	1	1	1	GTP-binding protein LepA C-terminus
PF03795.11	1	1	1	1	1	1	1	1	1	1	YCII-related domain
PF08231.9	1	1	1	1	1	1	1	1	1	1	SYF2 splicing factor
PF12330.5	1	1	1	1	1	1	1	1	1	1	Domain of unknown function (DUF3635)
PF02002.14	1	1	1	1	1	1	1	1	1	1	TFIIE alpha subunit
PF08217.8	1	1	1	1	1	1	1	1	1	1	Fungal domain of unknown function (DUF1712)
PF05536.8	2	1	1	1	1	1	0	1	1	1	Neurochondrin
PF10153.6	1	1	1	1	1	1	1	1	1	1	Uncharacterised conserved protein (DUF2361)
PF05091.9	1	1	1	1	1	1	1	1	1	1	Eukaryotic translation initiation factor 3 subunit 7 (eIF-3)
PF10022.6	1	1	1	2	1	1	0	1	1	1	Uncharacterized protein conserved in bacteria (DUF2264)
PF04176.10	2	1	1	1	1	1	0	1	1	1	TIP41-like family
PF04696.10	1	1	1	1	1	1	1	1	1	1	pinin/SDK/memA/ protein conserved region
PF00585.15	2	1	1	1	1	1	0	1	1	1	C-terminal regulatory domain of Threonine dehydratase
PF02517.13	2	1	1	1	1	1	0	1	1	1	CAAX protease self-immunity
PF02233.13	1	1	1	1	1	1	1	1	1	1	NAD(P) transhydrogenase beta subunit
PF09088.8	1	1	1	1	1	1	1	1	1	1	MIF4G like
PF17124.2	0	1	2	1	1	1	1	1	1	1	ThiJ/PfpI family-like
PF14234.3	2	1	1	1	1	1	1	0	1	1	Domain of unknown function (DUF4336)
PF08315.9	1	1	1	1	1	1	1	1	1	1	cwf18 pre-mRNA splicing factor
PF01435.15	2	2	2	2	2	2	1	3	2	1	Peptidase family M48
PF08492.9	1	1	1	1	1	1	1	1	1	1	SRP72 RNA-binding domain
PF09497.7	2	0	1	1	1	1	1	1	1	1	Transcription mediator complex subunit Med12
PF16191.2	1	1	1	1	1	1	1	1	1	1	Ubiquitin-activating enzyme E1 four-helix bundle
PF00464.16	3	1	2	2	2	3	1	2	2	1	Serine hydroxymethyltransferase
PF12754.4	1	1	1	1	1	1	1	1	1	1	Blt1 N-terminal domain
PF08939.7	1	1	1	0	1	1	1	2	1	1	Domain of unknown function (DUF1917)
PF04281.10	1	1	1	1	1	1	1	1	1	1	Mitochondrial import receptor subunit Tom22
PF05020.12	2	0	1	1	1	1	1	1	1	1	NPL4 family, putative zinc binding region
PF03707.13	1	1	1	1	1	1	1	1	1	1	Bacterial signalling protein N terminal repeat
PF01966.19	1	2	3	1	2	3	2	2	2	1	HD domain
PF03657.10	1	1	1	1	1	1	1	1	1	1	Uncharacterised protein family (UPF0113)
PF03894.12	2	0	2	1	1	2	0	0	1	1	D-xylulose 5-phosphate/D-fructose 6-phosphate phosphoketolase
PF01910.14	2	1	1	1	1	1	0	1	1	1	Thiamine-binding protein
PF02852.19	3	1	2	2	2	3	1	2	2	1	Pyridine nucleotide-disulphide oxidoreductase, dimerisation domain
PF08122.9	1	1	1	1	1	1	1	1	1	1	NADH-ubiquinone oxidoreductase B12 subunit family
PF01912.15	1	1	1	1	1	1	1	1	1	1	eIF-6 family
PF01843.16	2	2	2	2	2	2	2	2	2	1	DIL domain
PF15801.2	1	1	1	1	1	1	1	1	1	1	zf-MYND-like zinc finger, mRNA-binding
PF09801.6	1	1	1	1	1	1	1	1	1	1	Integral membrane protein S linking to the trans Golgi network
PF07541.9	1	1	1	1	1	1	1	1	1	1	Eukaryotic translation initiation factor 2 alpha subunit
PF03177.11	2	2	2	2	2	2	2	2	2	1	Non-repetitive/WGA-negative nucleoporin C-terminal
PF02844.12	1	1	1	1	1	1	1	1	1	1	Phosphoribosylglycinamide synthetase, N domain
PF08174.8	2	1	1	1	1	1	0	1	1	1	Cell division protein anillin
PF09405.7	1	1	1	1	1	1	1	1	1	1	CASC3/Barentsz eIF4AIII binding
PF10330.6	1	1	1	1	1	1	1	1	1	1	Putative Sin3 binding protein
PF08426.7	1	1	1	1	1	1	1	1	1	1	ICE2
PF09180.8	1	1	1	1	1	1	1	1	1	1	Prolyl-tRNA synthetase, C-terminal
PF08655.7	1	1	1	1	1	1	1	1	1	1	DASH complex subunit Ask1
PF14377.3	1	1	3	2	2	3	2	2	2	1	Domain of unknown function (DUF4414)
PF14619.3	1	1	1	1	1	1	1	1	1	1	Snf2-ATP coupling, chromatin remodelling complex
PF03876.14	2	2	2	2	2	2	1	3	2	1	SHS2 domain found in N terminus of Rpb7p/Rpc25p/MJ0397
PF08559.7	1	1	1	1	1	1	1	1	1	1	Cut8, nuclear proteasome tether protein
PF08647.8	2	1	1	1	1	1	0	1	1	1	BRE1 E3 ubiquitin ligase
PF00490.18	1	1	1	1	1	1	1	1	1	1	Delta-aminolevulinic acid dehydratase
PF04506.10	1	1	1	1	1	1	1	1	1	1	Rft protein
PF10306.6	1	1	1	1	1	1	1	1	1	1	Hypothetical protein FLILHELTA
PF05832.9	2	0	1	1	1	1	1	1	1	1	Eukaryotic protein of unknown function (DUF846)
PF04061.11	1	1	1	1	1	1	1	1	1	1	ORMDL family
PF08633.7	1	1	1	1	1	1	1	1	1	1	Rox3 mediator complex subunit
PF03966.13	1	1	1	1	1	1	1	1	1	1	Trm112p-like protein
PF01991.15	2	1	1	1	1	1	0	1	1	1	ATP synthase (E/31 kDa) subunit
PF10615.6	1	1	1	1	1	1	1	1	1	1	Protein of unknown function (DUF2470)
PF08267.9	1	1	1	1	1	1	1	1	1	1	Cobalamin-independent synthase, N-terminal domain
PF13002.4	1	1	1	1	1	1	1	1	1	1	Arrestin_N terminal like
PF03232.10	1	1	1	1	1	1	1	1	1	1	Ubiquinone biosynthesis protein COQ7
PF05032.9	1	1	1	1	1	1	1	1	1	1	Spo12 family
PF01841.16	7	2	4	3	3	4	0	1	3	1	Transglutaminase-like superfamily
PF09419.7	2	1	1	1	1	1	0	1	1	1	Mitochondrial PGP phosphatase
PF00468.14	1	1	1	1	1	1	1	1	1	1	Ribosomal protein L34
PF13510.3	1	1	1	1	1	1	1	1	1	1	2Fe-2S iron-sulfur cluster binding domain
PF09742.6	1	1	1	1	1	1	1	1	1	1	Dyggve-Melchior-Clausen syndrome protein
PF05221.14	2	1	1	1	1	1	0	1	1	1	S-adenosyl-L-homocysteine hydrolase
PF12455.5	1	1	1	1	1	1	1	1	1	1	Dynein associated protein
PF01776.14	1	1	1	1	1	1	1	1	1	1	Ribosomal L22e protein family
PF00622.25	2	1	3	2	2	2	2	2	2	1	SPRY domain
PF16172.2	3	0	1	1	1	1	0	1	1	1	DOCK N-terminus
PF00591.18	1	1	1	1	1	1	1	1	1	1	Glycosyl transferase family, a/b domain
PF12807.4	1	1	1	1	1	1	1	1	1	1	Translation initiation factor eIF3 subunit 135
PF07748.10	1	0	1	2	1	1	1	1	1	1	Glycosyl hydrolases family 38 C-terminal domain
PF01103.20	3	0	1	1	1	1	0	1	1	1	Surface antigen
PF02116.12	1	1	1	1	1	1	1	1	1	1	Fungal pheromone mating factor STE2 GPCR
PF09346.7	1	1	1	1	1	1	1	1	1	1	SMI1 / KNR4 family (SUKH-1)
PF12108.5	1	1	1	1	1	1	1	1	1	1	Splicing factor SF3a60 binding domain
PF13257.3	2	1	1	1	1	1	0	1	1	1	Domain of unknown function (DUF4048)
PF00166.18	1	1	1	1	1	1	1	1	1	1	Chaperonin 10 Kd subunit
PF04768.10	4	1	2	2	2	2	1	2	2	1	NAT, N-acetyltransferase, of N-acetylglutamate synthase
PF05270.10	1	0	1	2	1	1	1	1	1	1	Alpha-L-arabinofuranosidase B (ABFB) domain
PF01997.13	2	2	2	2	2	3	1	2	2	1	Translin family
PF01871.14	1	1	1	1	1	1	1	1	1	1	AMMECR1
PF00208.18	2	2	2	2	2	2	2	2	2	1	Glutamate/Leucine/Phenylalanine/Valine dehydrogenase
PF06424.9	1	1	1	1	1	1	1	1	1	1	PRP1 splicing factor, N-terminal
PF03484.12	1	1	1	1	1	1	1	1	1	1	tRNA synthetase B5 domain
PF04263.13	1	1	1	1	1	1	1	1	1	1	Thiamin pyrophosphokinase, catalytic domain
PF10596.6	0	1	1	1	1	1	2	1	1	1	U6-snRNA interacting domain of PrP8
PF16457.2	2	0	1	1	1	1	1	1	1	1	Pleckstrin homology domain
PF00764.16	2	0	1	1	1	1	1	1	1	1	Arginosuccinate synthase
PF14845.3	2	0	1	1	1	1	1	1	1	1	beta-acetyl hexosaminidase like
PF01269.14	1	1	1	2	1	1	0	1	1	1	Fibrillarin
PF12745.4	1	1	1	1	1	1	1	1	1	1	Anticodon binding domain of tRNAs
PF09430.7	1	1	1	1	1	1	1	1	1	1	Protein of unknown function (DUF2012)
PF05676.10	1	1	1	1	1	1	1	1	1	1	NADH-ubiquinone oxidoreductase B18 subunit (NDUFB7)
PF14853.3	1	1	1	1	1	1	1	1	1	1	Fis1 C-terminal tetratricopeptide repeat
PF09110.8	1	1	1	1	1	1	1	1	1	1	HAND
PF02785.16	2	3	4	4	4	4	5	6	4	1	Biotin carboxylase C-terminal domain
PF14773.3	1	1	1	1	1	1	1	1	1	1	Helicase-associated putative binding domain, C-terminal
PF03483.14	1	1	1	1	1	1	1	1	1	1	B3/4 domain
PF04265.11	1	1	1	1	1	1	1	1	1	1	Thiamin pyrophosphokinase, vitamin B1 binding domain
PF08626.8	1	1	1	1	1	1	0	2	1	1	Transport protein Trs120 or TRAPPC9, TRAPP II complex subunit
PF00542.16	1	1	1	1	1	1	1	1	1	1	Ribosomal protein L7/L12 C-terminal domain
PF04104.11	1	0	1	1	1	1	2	1	1	1	Eukaryotic and archaeal DNA primase, large subunit
PF08149.8	1	1	1	1	1	1	1	1	1	1	BING4CT (NUC141) domain
PF02200.13	1	1	1	1	1	1	1	1	1	1	STE like transcription factor
PF12896.4	1	1	1	1	1	1	1	1	1	1	Anaphase-promoting complex, cyclosome, subunit 4
PF10469.6	1	1	1	1	1	1	1	1	1	1	AKAP7 2'5' RNA ligase-like domain
PF02885.14	1	1	1	1	1	1	1	1	1	1	Glycosyl transferase family, helical bundle domain
PF08622.7	1	1	1	1	1	1	1	1	1	1	Svf1-like N-terminal lipocalin domain
PF04006.9	1	1	1	1	1	1	1	1	1	1	Mpp10 protein
PF07842.9	1	1	1	1	1	1	1	1	1	1	GC-rich sequence DNA-binding factor-like protein
PF10288.6	1	1	1	1	1	1	1	1	1	1	Cytoplasmic tRNA 2-thiolation protein 2
PF12898.4	2	1	1	1	1	1	0	1	1	1	Stc1 domain
PF00631.19	1	1	1	1	1	1	1	1	1	1	GGL domain
PF16201.2	1	1	1	1	1	1	1	1	1	1	Nucleolar pre-ribosomal-associated protein 1
PF10419.6	1	1	1	1	1	1	1	1	1	1	TFIIIC subunit
PF14324.3	2	1	1	1	1	1	0	1	1	1	PINIT domain
PF10276.6	1	1	1	1	1	1	1	1	1	1	Zinc-finger domain
PF00186.16	1	1	1	1	1	1	1	1	1	1	Dihydrofolate reductase
PF04059.9	1	1	1	1	1	1	1	1	1	1	RNA recognition motif 2
PF10415.6	1	1	1	1	1	1	1	1	1	1	Fumarase C C-terminus
PF03517.10	1	1	1	1	1	1	1	1	1	1	Regulator of volume decrease after cellular swelling
PF16158.2	2	1	1	1	1	1	0	1	1	1	Ig-like domain from next to BRCA1 gene
PF06046.10	1	1	1	1	1	1	1	1	1	1	Exocyst complex component Sec6
PF10588.6	1	1	1	1	1	1	1	1	1	1	NADH-ubiquinone oxidoreductase-G iron-sulfur binding region
PF15446.3	1	1	1	1	1	1	1	1	1	1	PHD/FYVE-zinc-finger like domain
PF09363.7	2	0	2	1	1	2	0	0	1	1	XFP C-terminal domain
PF01655.15	1	1	1	1	1	1	1	1	1	1	Ribosomal protein L32
PF10343.6	1	1	1	1	1	1	1	1	1	1	Potential Queuosine, Q, salvage protein family
PF01625.18	1	1	1	1	1	1	1	1	1	1	Peptide methionine sulfoxide reductase
PF09962.6	1	1	1	1	1	1	1	1	1	1	Uncharacterized conserved protein (DUF2196)
PF01981.13	1	1	1	1	1	1	1	1	1	1	Peptidyl-tRNA hydrolase PTH2
PF04733.11	1	1	1	1	1	1	1	1	1	1	Coatomer epsilon subunit
PF08424.7	1	1	1	1	1	1	1	1	1	1	NRDE-2, necessary for RNA interference
PF00827.14	1	1	1	1	1	1	1	1	1	1	Ribosomal L15
PF08733.7	1	1	1	1	1	1	1	1	1	1	PalH/RIM21
PF11923.5	1	1	1	1	1	1	1	1	1	1	Domain of unknown function (DUF3441)
PF04614.9	1	1	1	1	1	1	1	1	1	1	Pex19 protein family
PF06777.8	1	1	1	1	1	1	1	1	1	1	Helical and beta-bridge domain
PF01730.13	1	1	1	1	1	1	1	1	1	1	UreF
PF08161.9	1	1	1	1	1	1	1	1	1	1	NUC173 domain
PF01192.19	1	1	1	1	1	1	1	1	1	1	RNA polymerase Rpb6
PF00281.16	1	0	1	2	1	1	1	1	1	1	Ribosomal protein L5
PF16093.2	1	1	1	1	1	1	1	1	1	1	Proteasome assembly chaperone 4
PF06920.10	3	0	1	1	1	1	0	1	1	1	Dock homology region 2
PF07994.9	1	1	1	1	1	1	1	1	1	1	Myo-inositol-1-phosphate synthase
PF10791.6	1	1	1	1	1	1	1	1	1	1	Mitochondrial F1-F0 ATP synthase subunit F of fungi
PF00633.20	2	0	1	1	1	1	1	1	1	1	Helix-hairpin-helix motif
PF08286.8	1	1	1	1	1	1	1	1	1	1	Spc24 subunit of Ndc80
PF17187.1	1	1	1	1	1	1	1	1	1	1	Svf1-like C-terminal lipocalin-like domain
PF04898.11	2	1	1	1	1	1	0	1	1	1	Glutamate synthase central domain
PF09177.8	1	1	1	1	1	1	1	1	1	1	Syntaxin 6, N-terminal
PF05602.9	1	1	1	1	1	1	1	1	1	1	Cleft lip and palate transmembrane protein 1 (CLPTM1)
PF03747.11	1	1	1	0	1	2	1	1	1	1	ADP-ribosylglycohydrolase
PF08507.7	1	1	1	1	1	1	1	1	1	1	COPI associated protein
PF10394.6	1	1	1	1	1	1	1	1	1	1	Histone acetyl transferase HAT1 N-terminus
PF06480.12	1	1	1	1	1	1	1	1	1	1	FtsH Extracellular
PF02581.14	1	1	1	1	1	1	1	1	1	1	Thiamine monophosphate synthase/TENI
PF16189.2	1	1	1	1	1	1	1	1	1	1	Creatinase/Prolidase N-terminal domain
PF09402.7	2	0	1	1	1	1	1	1	1	1	Man1-Src1p-C-terminal domain
PF01257.16	1	1	1	1	1	1	1	1	1	1	Thioredoxin-like [2Fe-2S] ferredoxin
PF01868.13	1	1	1	1	1	1	1	1	1	1	Domain of unknown function UPF0086
PF16187.2	1	1	1	1	1	1	1	1	1	1	Middle or third domain of peptidase_M16
PF02991.13	1	1	1	2	1	1	0	1	1	1	Autophagy protein Atg8 ubiquitin like
PF08557.7	1	1	1	1	1	1	1	1	1	1	Sphingolipid Delta4-desaturase (DES)
PF11779.5	1	1	1	1	1	1	1	1	1	1	Protein of unknown function (DUF3317)
PF05185.13	2	0	3	2	2	3	1	3	2	1	PRMT5 arginine-N-methyltransferase
PF07767.8	1	1	1	1	1	1	1	1	1	1	Nop53 (60S ribosomal biogenesis)
PF04727.10	2	0	1	1	1	1	1	1	1	1	ELMO/CED-12 family
PF10406.6	1	1	1	1	1	1	1	1	1	1	Transcription factor TFIID complex subunit 8 C-term
PF16906.2	1	1	1	1	1	1	1	1	1	1	Ribosomal proteins L26 eukaryotic, L24P archaeal
PF01733.15	1	1	1	1	1	1	1	1	1	1	Nucleoside transporter
PF16897.2	2	2	2	2	2	2	2	2	2	1	C-terminal region of MMR_HSR1 domain
PF07065.11	1	1	1	1	1	1	1	1	1	1	D123
PF02922.15	2	1	1	1	1	1	0	1	1	1	Carbohydrate-binding module 48 (Isoamylase N-terminal domain)
PF09784.6	1	1	1	1	1	1	1	1	1	1	Mitochondrial ribosomal protein L31
PF07572.9	1	1	1	1	1	1	1	1	1	1	Bucentaur or craniofacial development
PF01894.14	1	1	1	1	1	1	1	1	1	1	Uncharacterised protein family UPF0047
PF02861.17	1	1	1	1	1	1	1	1	1	1	Clp amino terminal domain, pathogenicity island component
PF06159.10	1	1	1	1	1	1	1	1	1	1	Protein of unknown function (DUF974)
PF11522.5	1	1	1	1	1	1	1	1	1	1	Yeast phosphatidylinositol-4-OH kinase Pik1
PF03981.9	1	1	1	1	1	1	1	1	1	1	Ubiquinol-cytochrome C chaperone
PF10378.6	1	1	1	1	1	1	1	1	1	1	Putative RRM domain
PF12768.4	0	1	2	1	1	1	1	1	1	1	Cortical protein marker for cell polarity
PF13869.3	1	1	1	1	1	1	1	1	1	1	Nucleotide hydrolase
PF16835.2	2	1	1	1	1	1	0	1	1	1	Pre-mRNA-splicing factor SF3a complex subunit 2 (Prp11)
PF14821.3	1	0	1	2	1	1	1	1	1	1	Threonine synthase N terminus
PF07749.9	1	1	1	1	1	1	1	1	1	1	Endoplasmic reticulum protein ERp29, C-terminal domain
PF03835.12	6	1	4	3	3	4	1	2	3	1	Rad4 transglutaminase-like domain
PF02157.12	1	1	1	1	1	1	1	1	1	1	Mannose-6-phosphate receptor
PF13926.3	1	1	1	1	1	1	1	1	1	1	Domain of unknown function (DUF4211)
PF01196.16	1	1	1	1	1	1	1	1	1	1	Ribosomal protein L17
PF00953.18	1	1	1	1	1	1	1	1	1	1	Glycosyl transferase family 4
PF08303.8	1	1	1	1	1	1	1	1	1	1	tRNA ligase kinase domain
PF08228.8	2	1	1	1	1	1	1	0	1	1	RNase P subunit Pop3
PF01930.14	2	0	1	1	1	1	1	1	1	1	Domain of unknown function DUF83
PF00658.15	1	1	1	1	1	1	1	1	1	1	Poly-adenylate binding protein, unique domain
PF04800.9	1	1	1	1	1	1	1	1	1	1	ETC complex I subunit conserved region
PF02229.13	1	1	1	1	1	1	1	1	1	1	Transcriptional Coactivator p15 (PC4)
PF11788.5	1	1	1	1	1	1	1	1	1	1	39S mitochondrial ribosomal protein L46
PF05088.9	1	1	1	1	1	1	1	1	1	1	Bacterial NAD-glutamate dehydrogenase
PF08654.7	1	1	1	1	1	1	1	1	1	1	DASH complex subunit Dad2
PF15519.3	1	1	1	1	1	1	1	1	1	1	linker between RRM2 and RRM3 domains in RBM39 protein
PF02179.13	1	0	1	2	1	1	1	1	1	1	BAG domain
PF06437.8	1	1	1	1	1	1	1	1	1	1	IMP-specific 5'-nucleotidase
PF10639.6	1	1	1	1	1	1	1	1	1	1	Putative transmembrane family 234
PF11841.5	2	0	1	1	1	1	1	1	1	1	Domain of unknown function (DUF3361)
PF09320.8	1	1	1	1	1	1	1	1	1	1	Domain of unknown function (DUF1977)
PF10590.6	1	1	1	1	1	1	1	1	1	1	Pyridoxine 5'-phosphate oxidase C-terminal dimerisation region
PF08785.8	1	1	1	1	1	1	1	1	1	1	Ku C terminal domain like
PF09358.7	1	1	1	1	1	1	1	1	1	1	Ubiquitin fold domain
PF00436.22	2	1	1	1	1	1	0	1	1	1	Single-strand binding protein family
PF01223.20	1	1	1	1	1	1	1	1	1	1	DNA/RNA non-specific endonuclease
PF09511.7	1	1	1	1	1	1	1	1	1	1	RNA ligase
PF08648.9	1	1	1	2	1	1	0	1	1	1	Protein of unknown function (DUF1777)
PF01071.16	1	1	1	1	1	1	1	1	1	1	Phosphoribosylglycinamide synthetase, ATP-grasp (A) domain
PF02838.12	1	0	1	2	1	1	1	1	1	1	Glycosyl hydrolase family 20, domain 2
PF01493.16	2	1	1	1	1	1	0	1	1	1	GXGXG motif
PF08646.7	1	1	1	1	1	1	1	1	1	1	Replication factor-A C terminal domain
PF04158.11	1	1	1	1	1	1	1	1	1	1	Sof1-like domain
PF04468.9	1	1	1	1	1	1	1	1	1	1	PSP1 C-terminal conserved region
PF16837.2	1	1	1	1	1	1	1	1	1	1	Pre-mRNA-splicing factor SF3A3, of SF3a complex, Prp9
PF04568.9	2	0	1	1	1	1	1	1	1	1	Mitochondrial ATPase inhibitor, IATP
PF00449.17	2	0	1	1	1	1	1	1	1	1	Urease alpha-subunit, N-terminal domain
PF00582.23	5	1	2	2	2	2	0	2	2	1	Universal stress protein family
PF13093.3	1	1	1	1	1	1	1	1	1	1	Kinetochore complex Fta4 of Sim4 subunit, or CENP-50
PF00333.17	2	2	2	2	2	3	1	2	2	1	Ribosomal protein S5, N-terminal domain
PF03124.11	1	2	2	2	2	2	2	3	2	1	EXS family
PF03199.12	2	1	1	1	1	1	0	1	1	1	Eukaryotic glutathione synthase
PF02671.18	2	1	1	1	1	1	0	1	1	1	Paired amphipathic helix repeat
PF12350.5	1	1	1	1	1	1	1	1	1	1	CTD kinase subunit gamma CTK3 C-terminus
PF00800.15	2	1	0	1	1	1	1	1	1	1	Prephenate dehydratase
PF01061.21	5	8	9	8	8	7	7	12	8	1	ABC-2 type transporter
PF03641.11	1	1	1	1	1	1	1	1	1	1	Possible lysine decarboxylase
PF01875.14	1	1	1	1	1	1	1	1	1	1	Memo-like protein
PF14698.3	1	0	2	1	1	1	0	2	1	1	Argininosuccinate lyase C-terminal
PF15044.3	1	1	1	1	1	1	1	1	1	1	Mitochondrial function, CLU-N-term
PF08614.8	2	1	1	1	1	1	0	1	1	1	Autophagy protein 16 (ATG16)
PF01873.14	3	2	2	2	2	2	1	2	2	1	Domain found in IF2B/IF5
PF10349.6	3	0	1	1	1	1	1	0	1	1	WW-domain ligand protein
PF04106.9	1	1	1	1	1	1	1	1	1	1	Autophagy protein Apg5
PF11816.5	1	1	1	1	1	1	1	1	1	1	Domain of unknown function (DUF3337)
PF00786.25	4	1	2	2	2	2	1	2	2	1	P21-Rho-binding domain
PF06102.9	1	1	1	2	1	1	0	1	1	1	Domain of unknown function (DUF947)
PF02525.14	0	2	3	2	2	3	3	1	2	1	Flavodoxin-like fold
PF05839.8	1	1	1	1	1	1	1	1	1	1	Apc13p protein
PF04111.9	2	0	1	1	1	1	1	1	1	1	Autophagy protein Apg6
PF12769.4	1	1	1	1	1	1	1	1	1	1	4TM region of pyridine nucleotide transhydrogenase, mitoch
PF00185.21	2	2	2	2	2	2	2	2	2	1	Aspartate/ornithine carbamoyltransferase, Asp/Orn binding domain
PF10302.6	1	3	2	1	2	2	3	2	2	1	DUF2407 ubiquitin-like domain
PF07366.9	0	1	2	1	1	2	0	1	1	1	SnoaL-like polyketide cyclase
PF00586.21	1	1	1	1	1	1	1	1	1	1	AIR synthase related protein, N-terminal domain
PF05620.8	1	1	1	1	1	1	1	1	1	1	Protein of unknown function (DUF788)
PF04979.11	2	1	1	1	1	1	0	1	1	1	Protein phosphatase inhibitor 2 (IPP-2)
PF10303.6	1	1	1	1	1	1	1	1	1	1	Protein of unknown function (DUF2408)
PF06331.9	1	1	1	1	1	1	1	1	1	1	Transcription factor TFIIH complex subunit Tfb5
PF11937.5	2	2	2	2	2	2	2	2	2	1	Protein of unknown function (DUF3455)
PF10256.6	1	1	1	1	1	1	1	1	1	1	Golgin subfamily A member 7/ERF4 family
PF02724.11	1	1	1	1	1	1	1	1	1	1	CDC45-like protein
PF02271.13	1	1	1	1	1	1	1	1	1	1	Ubiquinol-cytochrome C reductase complex 14kD subunit
PF00163.16	1	2	2	2	2	3	2	2	2	1	Ribosomal protein S4/S9 N-terminal domain
PF01331.16	2	0	1	1	1	1	1	1	1	1	mRNA capping enzyme, catalytic domain
PF05238.10	1	1	1	1	1	1	1	1	1	1	Kinetochore protein CHL4 like
PF11176.5	1	1	1	1	1	1	1	1	1	1	Protein of unknown function (DUF2962)
PF04190.10	1	1	1	1	1	1	1	1	1	1	Protein of unknown function (DUF410)
PF02548.12	1	1	1	1	1	1	1	1	1	1	Ketopantoate hydroxymethyltransferase
PF03435.15	3	6	5	5	5	7	3	6	5	1	Saccharopine dehydrogenase NADP binding domain
PF00684.16	6	2	4	4	4	5	3	4	4	1	DnaJ central domain
PF02330.13	1	1	1	1	1	1	1	1	1	1	Mitochondrial glycoprotein
PF04057.9	1	1	1	1	1	1	1	1	1	1	Replication factor-A protein 1, N-terminal domain
PF09127.8	1	1	1	1	1	1	1	1	1	1	Leukotriene A4 hydrolase, C-terminal
PF13136.3	1	1	1	1	1	1	1	1	1	1	Protein of unknown function (DUF3984)
PF07928.9	1	1	1	1	1	1	1	1	1	1	Vps54-like protein
PF17183.1	1	1	1	1	1	1	1	1	1	1	Get5 carboxyl domain
PF02296.13	1	1	1	1	1	1	1	1	1	1	Alpha adaptin AP2, C-terminal domain
PF09111.7	1	1	1	1	1	1	1	1	1	1	SLIDE
PF01833.21	2	1	1	1	1	1	0	1	1	1	IPT/TIG domain
PF00235.16	2	1	1	1	1	1	0	1	1	1	Profilin
PF06862.9	1	1	1	1	1	1	1	1	1	1	Utp25, U3 small nucleolar RNA-associated SSU processome protein 25
PF03932.11	1	1	1	1	1	1	1	1	1	1	CutC family
PF01946.14	5	0	1	5	2	1	1	1	2	1	Thi4 family
PF01775.14	2	0	1	1	1	1	1	1	1	1	Ribosomal proteins 50S-L18Ae/60S-L20/60S-L18A
PF02550.12	1	1	1	1	1	1	1	1	1	1	Acetyl-CoA hydrolase/transferase N-terminal domain
PF08784.8	1	1	1	1	1	1	1	1	1	1	Replication protein A C terminal
PF17004.2	1	1	1	1	1	1	1	1	1	1	Putative TPR-like repeat
PF01940.13	1	1	1	1	1	1	1	1	1	1	Integral membrane protein DUF92
PF08551.7	3	2	2	2	2	2	1	2	2	1	Eukaryotic integral membrane protein (DUF1751)
PF01658.14	1	1	1	1	1	1	1	1	1	1	Myo-inositol-1-phosphate synthase
PF08518.8	2	0	2	1	1	1	1	0	1	1	Spa2 homology domain (SHD) of GIT
PF13398.3	1	1	1	1	1	1	1	1	1	1	Peptidase M50B-like
PF02843.13	1	1	1	1	1	1	1	1	1	1	Phosphoribosylglycinamide synthetase, C domain
PF01725.13	1	1	1	1	1	1	1	1	1	1	Ham1 family
PF02824.18	5	2	3	3	3	3	2	3	3	1	TGS domain
PF12588.5	2	1	1	0	1	1	0	2	1	1	Phophatidylserine decarboxylase
PF01485.18	7	9	8	6	9	10	7	8	8	1	IBR domain, a half RING-finger domain
PF13646.3	6	6	6	7	7	6	2	8	6	1	HEAT repeats
PF13577.3	2	4	7	5	6	7	1	8	5	1	SnoaL-like domain
PF00854.18	1	2	3	4	4	3	2	5	3	1	POT family
PF14441.3	2	3	4	3	4	3	2	3	3	1	OTT_1508-like deaminase
PF04444.11	2	3	3	3	4	3	2	4	3	1	Catechol dioxygenase N terminus
PF00676.17	2	2	4	3	4	5	1	3	3	1	Dehydrogenase E1 component
PF03366.13	2	3	2	2	3	2	0	2	2	1	YEATS family
PF01321.15	1	1	3	1	3	2	2	3	2	1	Creatinase/Prolidase N-terminal domain
PF04185.11	1	3	4	2	5	4	2	3	3	1	Phosphoesterase family
PF09994.6	1	4	3	2	5	3	2	4	3	1	Uncharacterized alpha/beta hydrolase domain (DUF2235)
PF08619.7	1	1	1	1	2	1	0	1	1	1	Alkali metal cation/H+ antiporter Nha1 C terminus
PF03447.13	1	0	1	1	2	1	1	1	1	1	Homoserine dehydrogenase, NAD binding domain
PF02487.14	0	1	1	1	2	1	1	1	1	1	CLN3 protein
PF02537.12	0	1	1	1	2	1	1	1	1	1	CrcB-like protein, Camphor Resistance (CrcB)
PF13420.4	0	0	3	0	2	2	0	1	1	1	Acetyltransferase (GNAT) domain
PF13669.3	1	1	1	1	2	1	0	1	1	1	Glyoxalase/Bleomycin resistance protein/Dioxygenase superfamily
PF03308.13	1	1	1	1	2	1	0	1	1	1	ArgK protein
PF12824.4	1	1	1	1	2	1	0	1	1	1	Mitochondrial ribosomal protein subunit L20
PF08003.8	0	1	1	1	2	1	1	1	1	1	Protein of unknown function (DUF1698)
PF13637.3	26	26	36	41	51	35	29	31	34	0.989091	Ankyrin repeats (many copies)
PF13176.3	6	11	10	8	9	10	8	11	9	0.986301	Tetratricopeptide repeat
PF07478.10	5	4	6	6	5	7	7	9	6	0.979592	D-ala D-ala ligase C-terminus
PF16363.2	11	6	13	11	14	14	14	15	12	0.979592	GDP-mannose 4,6 dehydratase
PF03031.15	9	4	5	5	5	5	3	5	5	0.97561	NLI interacting factor-like phosphatase
PF03144.22	8	6	12	10	9	14	5	10	9	0.972973	Elongation factor Tu domain 2
PF00010.23	15	2	11	9	10	11	5	11	9	0.972973	Helix-loop-helix DNA-binding domain
PF02373.19	4	3	4	7	4	5	3	3	4	0.969697	JmjC domain, hydroxylase
PF01063.16	3	2	4	4	4	5	6	5	4	0.969697	Amino-transferase class IV
PF14510.3	3	2	4	5	4	3	6	6	4	0.969697	ABC-transporter extracellular N-terminal
PF13714.3	3	3	5	3	5	5	3	6	4	0.969697	Phosphoenolpyruvate phosphomutase
PF00330.17	4	3	4	5	5	4	4	4	4	0.969697	Aconitase family (aconitate hydratase)
PF11374.5	6	4	5	4	6	4	3	1	4	0.969697	Protein of unknown function (DUF3176)
PF00013.26	10	5	8	8	6	8	5	8	7	0.965517	KH domain
PF02544.13	4	3	2	5	2	3	2	4	3	0.96	3-oxo-5-alpha-steroid 4-dehydrogenase
PF02737.15	3	4	4	2	2	4	2	4	3	0.96	3-hydroxyacyl-CoA dehydrogenase, NAD binding domain
PF10503.6	2	6	1	4	3	0	4	5	3	0.96	Esterase PHB depolymerase
PF04051.13	3	3	3	3	3	3	4	3	3	0.96	Transport protein particle (TRAPP) component
PF06628.9	3	3	3	2	3	3	4	4	3	0.96	Catalase-related immune-responsive
PF00120.21	4	4	4	3	3	4	0	3	3	0.96	Glutamine synthetase, catalytic domain
PF14572.3	5	3	3	3	3	3	2	3	3	0.96	Phosphoribosyl synthetase-associated domain
PF01204.15	1	0	5	3	3	5	3	5	3	0.96	Trehalase
PF13523.3	3	0	4	4	4	4	2	4	3	0.96	Acetyltransferase (GNAT) domain
PF00909.18	2	0	5	3	4	5	2	4	3	0.96	Ammonium Transporter Family
PF00412.19	3	1	4	4	4	4	4	1	3	0.96	LIM domain
PF12223.5	1	2	4	3	4	4	3	4	3	0.96	Protein of unknown function (DUF3602)
PF10294.6	8	7	10	8	9	9	7	9	8	0.955224	Lysine methyltransferase
PF00481.18	7	5	5	5	6	5	3	6	5	0.952381	Protein phosphatase 2C
PF13920.3	9	7	11	12	15	13	7	10	10	0.952381	Zinc finger, C3HC4 type (RING finger)
PF12796.4	31	34	43	48	65	37	30	34	38	0.944099	Ankyrin repeats (3 copies)
PF02866.15	3	2	2	3	2	2	1	2	2	0.941176	lactate/malate dehydrogenase, alpha/beta C-terminal domain
PF00804.22	5	2	1	2	2	2	1	2	2	0.941176	Syntaxin
PF03836.12	5	0	2	2	2	2	2	2	2	0.941176	RasGAP C-terminus
PF01434.15	2	2	2	2	2	3	2	2	2	0.941176	Peptidase family M41
PF16016.2	3	2	2	2	2	2	2	2	2	0.941176	Domain of unknown function (DUF4782)
PF00332.15	3	1	2	2	2	3	1	3	2	0.941176	Glycosyl hydrolases family 17
PF00988.19	3	2	2	2	2	2	2	2	2	0.941176	Carbamoyl-phosphate synthase small chain, CPSase domain
PF00164.22	2	2	2	2	2	3	2	2	2	0.941176	Ribosomal protein S12/S23
PF01702.15	3	2	2	2	2	2	2	2	2	0.941176	Queuine tRNA-ribosyltransferase
PF02141.18	5	1	2	2	2	2	1	2	2	0.941176	DENN (AEX-3) domain
PF00710.17	4	2	2	1	2	2	3	1	2	0.941176	Asparaginase, N-terminal
PF00763.20	4	2	2	2	2	2	1	2	2	0.941176	Tetrahydrofolate dehydrogenase/cyclohydrolase, catalytic domain
PF13768.3	4	2	2	2	2	2	1	2	2	0.941176	von Willebrand factor type A domain
PF01751.19	3	2	2	2	2	2	2	2	2	0.941176	Toprim domain
PF00925.17	3	2	2	2	2	2	2	2	2	0.941176	GTP cyclohydrolase II
PF04677.12	2	0	3	2	2	3	2	3	2	0.941176	Protein similar to CwfJ C-terminus 1
PF10585.6	3	2	2	2	2	2	2	2	2	0.941176	Ubiquitin-activating enzyme active site
PF06398.8	5	1	2	2	2	2	1	2	2	0.941176	Integral peroxisomal membrane peroxin
PF00456.18	1	2	2	2	3	2	3	2	2	0.941176	Transketolase, thiamine diphosphate binding domain
PF01039.19	0	2	2	2	3	2	3	3	2	0.941176	Carboxyl transferase domain
PF02900.15	0	1	3	2	3	4	1	3	2	0.941176	Catalytic LigB subunit of aromatic ring-opening dioxygenase
PF01137.18	1	1	3	1	3	3	2	3	2	0.941176	RNA 3'-terminal phosphate cyclase
PF04199.10	1	3	1	3	3	1	3	2	2	0.941176	Putative cyclase
PF01163.19	2	2	3	2	3	2	1	2	2	0.941176	RIO1 family
PF09729.6	1	2	2	2	4	2	2	2	2	0.941176	Gti1/Pac2 family
PF00350.20	9	12	16	18	14	16	11	15	13	0.936937	Dynamin family
PF01053.17	4	5	9	10	7	11	4	10	7	0.933333	Cys/Met metabolism PLP-dependent enzyme
PF06985.8	53	54	72	40	96	74	34	23	52	0.932735	Heterokaryon incompatibility protein (HET)
PF04116.10	5	5	7	6	4	7	3	6	5	0.930233	Fatty acid hydroxylase superfamily
PF10342.6	2	1	8	6	6	7	6	7	5	0.930233	Ser-Thr-rich glycosyl-phosphatidyl-inositol-anchored membrane family
PF00679.21	4	5	5	5	6	7	5	6	5	0.930233	Elongation factor G C-terminus
PF00125.21	12	6	8	8	8	11	7	9	8	0.927536	Core histone H2A/H2B/H3/H4
PF02386.13	2	3	4	4	3	3	4	3	3	0.923077	Cation transport protein
PF13793.3	6	3	3	3	3	3	2	3	3	0.923077	N-terminal domain of ribose phosphate pyrophosphokinase
PF00636.23	3	4	3	3	3	4	3	3	3	0.923077	Ribonuclease III domain
PF01554.15	3	3	5	3	3	3	3	3	3	0.923077	MatE
PF00156.24	6	4	8	7	7	8	6	6	6	0.923077	Phosphoribosyl transferase domain
PF01243.17	2	2	4	4	4	3	3	4	3	0.923077	Pyridoxamine 5'-phosphate oxidase
PF01019.18	2	3	4	3	4	4	2	4	3	0.923077	Gamma-glutamyltranspeptidase
PF01189.14	0	3	3	4	5	2	5	4	3	0.923077	16S rRNA methyltransferase RsmB/F
PF00656.19	2	3	4	2	6	4	2	3	3	0.923077	Caspase domain
PF00694.16	4	3	4	5	5	4	5	5	4	0.914286	Aconitase C-terminal domain
PF13499.3	10	6	8	11	10	9	6	10	8	0.914286	EF-hand domain pair
PF12874.4	11	7	10	11	14	10	7	10	9	0.9	Zinc-finger of C2H2 type
PF05383.14	0	1	2	2	0	2	0	2	1	0.888889	La domain
PF00187.16	1	3	1	14	2	2	2	2	3	0.888889	Chitin recognition protein
PF01268.16	2	1	1	1	1	1	1	1	1	0.888889	Formate--tetrahydrofolate ligase
PF00011.18	2	0	3	3	2	4	2	2	2	0.888889	Hsp20/alpha crystallin family
PF01274.19	2	1	1	1	1	1	1	1	1	0.888889	Malate synthase
PF10293.6	2	1	1	1	1	1	1	1	1	0.888889	Domain of unknown function (DUF2405)
PF10067.6	0	1	1	2	1	1	2	1	1	0.888889	Predicted membrane protein (DUF2306)
PF15458.3	1	1	1	1	1	1	2	1	1	0.888889	Nineteen complex-related protein 2
PF06244.9	2	1	1	1	1	1	1	1	1	0.888889	Protein of unknown function (DUF1014)
PF00977.18	4	2	2	2	2	2	2	2	2	0.888889	Histidine biosynthesis protein
PF02441.16	2	1	3	2	2	3	3	2	2	0.888889	Flavoprotein
PF13688.3	0	1	1	3	1	1	1	1	1	0.888889	Metallo-peptidase family M12
PF13299.3	2	1	1	1	1	1	1	1	1	0.888889	Cleavage and polyadenylation factor 2 C-terminal
PF05127.11	2	1	1	1	1	1	1	1	1	0.888889	Helicase
PF10305.6	2	1	1	1	1	1	1	1	1	0.888889	RNA pol II promoter Fmp27 protein domain
PF04880.10	2	1	1	1	1	1	1	1	1	0.888889	NUDE protein, C-terminal conserved region
PF05843.11	1	1	2	1	1	1	1	1	1	0.888889	Suppressor of forked protein (Suf)
PF09159.7	2	1	1	1	1	1	1	1	1	0.888889	Mitochondrial resolvase Ydc2 / RNA splicing MRS1
PF16114.2	2	1	1	1	1	1	1	1	1	0.888889	ATP citrate lyase citrate-binding
PF03659.11	6	2	4	1	3	4	4	3	3	0.888889	Glycosyl hydrolase family 71
PF12030.5	3	1	1	1	1	1	0	1	1	0.888889	Domain of unknown function (DUF3517)
PF03370.10	2	1	1	1	1	1	1	1	1	0.888889	Carbohydrate/starch-binding module (family 21)
PF10344.6	2	1	1	1	1	1	1	1	1	0.888889	Mitochondrial protein from FMP27
PF16275.2	1	1	1	1	1	1	1	2	1	0.888889	Splicing factor 1 helix-hairpin domain
PF00384.19	1	1	1	2	1	1	1	1	1	0.888889	Molybdopterin oxidoreductase
PF08393.10	2	1	1	1	1	1	1	1	1	0.888889	Dynein heavy chain, N-terminal region 2
PF12473.5	2	1	1	1	1	1	1	1	1	0.888889	Kinesin protein
PF03824.13	1	1	1	2	1	1	1	1	1	0.888889	High-affinity nickel-transport protein
PF10408.6	2	1	1	1	1	1	1	1	1	0.888889	Ubiquitin elongating factor core
PF00860.17	4	3	4	3	3	4	2	4	3	0.888889	Permease family
PF00941.18	1	1	1	1	1	1	1	2	1	0.888889	FAD binding domain in molybdopterin dehydrogenase
PF03097.15	1	1	3	3	2	3	3	2	2	0.888889	BRO1-like domain
PF11916.5	3	0	1	1	1	1	1	1	1	0.888889	Vacuolar protein 14 C-terminal Fig4p binding
PF02359.15	2	1	1	1	1	1	1	1	1	0.888889	Cell division protein 48 (CDC48), N-terminal domain
PF03450.14	1	1	1	1	1	1	1	2	1	0.888889	CO dehydrogenase flavoprotein C-terminal domain
PF16898.2	2	1	1	1	1	1	1	1	1	0.888889	C-terminal associated domain of TOPRIM
PF00697.19	2	1	1	1	1	1	1	1	1	0.888889	N-(5'phosphoribosyl)anthranilate (PRA) isomerase
PF00204.22	2	1	1	1	1	1	1	1	1	0.888889	DNA gyrase B
PF02569.12	1	2	1	1	1	1	1	1	1	0.888889	Pantoate-beta-alanine ligase
PF12781.4	2	1	1	1	1	1	1	1	1	0.888889	ATP-binding dynein motor region D5
PF07986.9	4	0	1	1	1	1	0	1	1	0.888889	Tubulin binding cofactor C
PF00576.18	3	1	1	1	1	1	0	1	1	0.888889	HIUase/Transthyretin family
PF16183.2	2	1	1	1	1	1	1	1	1	0.888889	Kinesin-associated
PF02893.17	5	2	2	2	2	2	1	2	2	0.888889	GRAM domain
PF01026.18	2	2	2	3	2	2	3	2	2	0.888889	TatD related DNase
PF01906.14	0	2	1	2	1	1	1	1	1	0.888889	Putative heavy-metal-binding
PF03028.12	2	1	1	1	1	1	1	1	1	0.888889	Dynein heavy chain and region D6 of dynein motor
PF12471.5	2	1	1	1	1	1	1	1	1	0.888889	GTP cyclohydrolase N terminal
PF01158.15	0	0	2	1	1	2	2	1	1	0.888889	Ribosomal protein L36e
PF00923.16	1	2	4	2	2	4	2	1	2	0.888889	Transaldolase
PF02698.14	0	1	1	1	1	1	1	3	1	0.888889	DUF218 domain
PF13932.3	1	1	1	1	1	2	1	1	1	0.888889	GidA associated domain
PF01249.15	2	1	1	1	1	1	1	1	1	0.888889	Ribosomal protein S21e
PF02655.11	3	1	2	1	2	3	3	3	2	0.888889	ATP-grasp domain
PF11034.5	1	1	1	1	1	1	2	1	1	0.888889	Protein of unknown function (DUF2823)
PF10358.6	2	1	1	1	1	1	1	1	1	0.888889	N-terminal C2 in EEIG1 and EHBP1 proteins
PF03364.17	1	1	2	1	1	2	0	1	1	0.888889	Polyketide cyclase / dehydrase and lipid transport
PF12775.4	2	1	1	1	1	1	1	1	1	0.888889	P-loop containing dynein motor region D3
PF11563.5	3	0	1	1	1	1	1	1	1	0.888889	Protoglobin
PF01799.17	1	1	1	1	1	1	1	2	1	0.888889	[2Fe-2S] binding domain
PF12777.4	2	1	1	1	1	1	1	1	1	0.888889	Microtubule-binding stalk of dynein motor
PF08596.7	2	1	1	1	1	1	1	1	1	0.888889	Lethal giant larvae(Lgl) like, C-terminal
PF04097.11	1	1	1	1	1	1	2	1	1	0.888889	Nup93/Nic96
PF16760.2	2	1	1	1	1	1	1	1	1	0.888889	Starch/carbohydrate-binding module (family 53)
PF02046.12	2	1	1	1	1	1	1	1	1	0.888889	Cytochrome c oxidase subunit VIa
PF00484.16	3	2	3	4	3	4	3	5	3	0.888889	Carbonic anhydrase
PF10351.6	2	1	1	1	1	1	1	1	1	0.888889	Golgi-body localisation protein domain
PF13696.3	1	1	2	2	1	1	0	1	1	0.888889	Zinc knuckle
PF09273.8	1	1	1	2	1	1	1	1	1	0.888889	Rubisco LSMT substrate-binding
PF08354.7	2	0	1	1	1	1	1	2	1	0.888889	Domain of unknown function (DUF1729)
PF12718.4	2	1	1	1	1	1	1	1	1	0.888889	Tropomyosin like
PF05873.9	2	1	1	1	1	1	1	1	1	0.888889	ATP synthase D chain, mitochondrial (ATP5H)
PF01907.16	2	1	1	1	1	1	1	1	1	0.888889	Ribosomal protein L37e
PF04499.12	3	0	1	1	1	1	1	1	1	0.888889	SIT4 phosphatase-associated protein
PF16420.2	2	1	1	1	1	1	1	1	1	0.888889	Ubiquitin-like modifier-activating enzyme ATG7 N-terminus
PF00317.18	1	1	1	1	1	2	1	1	1	0.888889	Ribonucleotide reductase, all-alpha domain
PF00538.16	2	1	1	1	1	1	1	1	1	0.888889	linker histone H1 and H5 family
PF01729.16	2	1	1	1	1	1	1	1	1	0.888889	Quinolinate phosphoribosyl transferase, C-terminal domain
PF10281.6	2	2	1	1	1	1	0	1	1	0.888889	Putative stress-responsive nuclear envelope protein
PF12780.4	2	1	1	1	1	1	1	1	1	0.888889	P-loop containing dynein motor region D4
PF14732.3	2	1	1	1	1	1	1	1	1	0.888889	Ubiquitin/SUMO-activating enzyme ubiquitin-like domain
PF14748.3	1	1	2	3	2	2	4	3	2	0.888889	Pyrroline-5-carboxylate reductase dimerisation
PF00251.17	2	3	1	4	2	1	2	3	2	0.888889	Glycosyl hydrolases family 32 N-terminal domain
PF07923.10	2	1	1	1	1	1	1	1	1	0.888889	N1221-like protein
PF00218.18	2	1	1	1	1	1	1	1	1	0.888889	Indole-3-glycerol phosphate synthase
PF02153.14	2	1	1	1	1	1	0	2	1	0.888889	Prephenate dehydrogenase
PF12311.5	3	4	4	4	3	3	2	4	3	0.888889	Protein of unknown function (DUF3632)
PF08385.9	2	1	1	1	1	1	1	1	1	0.888889	Dynein heavy chain, N-terminal region 1
PF01221.15	2	1	1	1	1	1	1	1	1	0.888889	Dynein light chain type 1
PF12333.5	2	1	1	1	1	1	1	1	1	0.888889	Rix1 complex component involved in 60S ribosome maturation
PF05011.10	1	1	1	1	1	1	1	2	1	0.888889	Lariat debranching enzyme, C-terminal domain
PF09734.6	2	1	1	1	1	1	1	1	1	0.888889	RNA polymerase III transcription factor (TF)IIIC subunit
PF12751.4	2	1	1	1	1	1	1	1	1	0.888889	Vacuolar segregation subunit 7
PF12755.4	3	0	1	1	1	1	1	1	1	0.888889	Vacuolar 14 Fab1-binding region
PF11882.5	2	1	1	1	1	1	1	1	1	0.888889	Domain of unknown function (DUF3402)
PF06602.11	2	1	1	1	1	1	1	1	1	0.888889	Myotubularin-like phosphatase domain
PF01058.19	1	1	1	2	1	1	1	1	1	0.888889	NADH ubiquinone oxidoreductase, 20 Kd subunit
PF15410.3	2	1	0	1	1	1	2	1	1	0.888889	Pleckstrin homology domain
PF02867.12	1	1	1	1	1	2	1	1	1	0.888889	Ribonucleotide reductase, barrel domain
PF06155.9	2	0	1	2	1	2	0	1	1	0.888889	Protein of unknown function (DUF971)
PF03453.14	3	1	1	2	1	1	0	0	1	0.888889	MoeA N-terminal region (domain I and II)
PF14622.3	4	3	4	4	3	4	3	2	3	0.888889	Ribonuclease-III-like
PF10347.6	2	1	1	1	1	1	1	1	1	0.888889	RNA pol II promoter Fmp27 protein domain
PF01315.19	1	1	1	1	1	1	1	2	1	0.888889	Aldehyde oxidase and xanthine dehydrogenase, a/b hammerhead domain
PF06026.11	2	1	1	1	1	1	1	1	1	0.888889	Ribose 5-phosphate isomerase A (phosphoriboisomerase A)
PF11696.5	1	1	1	2	1	1	1	1	1	0.888889	Protein of unknown function (DUF3292)
PF10359.6	2	1	1	1	1	1	1	1	1	0.888889	RNA pol II promoter Fmp27 protein domain
PF02738.15	1	1	1	1	1	1	1	2	1	0.888889	Molybdopterin-binding domain of aldehyde dehydrogenase
PF10604.6	0	1	2	1	1	2	0	2	1	0.888889	Polyketide cyclase / dehydrase and lipid transport
PF08271.9	2	1	1	1	1	1	1	1	1	0.888889	TFIIB zinc-binding
PF02749.13	2	1	1	1	1	1	1	1	1	0.888889	Quinolinate phosphoribosyl transferase, N-terminal domain
PF03455.16	3	1	1	1	1	1	1	0	1	0.888889	dDENN domain
PF04802.12	2	1	1	1	1	1	1	1	1	0.888889	Component of IIS longevity pathway SMK-1
PF04179.9	1	1	2	1	1	2	0	1	1	0.888889	Rit1 DUSP-like domain
PF07942.9	1	1	1	2	1	1	1	1	1	0.888889	N2227-like protein
PF13361.3	1	0	1	1	1	1	2	2	1	0.888889	UvrD-like helicase C-terminal domain
PF03725.12	1	1	2	1	1	1	1	1	1	0.888889	3' exoribonuclease family, domain 2
PF01233.16	1	1	1	1	1	1	1	2	1	0.888889	Myristoyl-CoA:protein N-myristoyltransferase, N-terminal domain
PF12423.5	2	1	1	1	1	1	1	1	1	0.888889	Kinesin protein 1B
PF12949.4	2	0	1	2	1	1	1	1	1	0.888889	HeH/LEM domain
PF06423.9	2	1	1	1	1	1	1	1	1	0.888889	GWT1
PF12054.5	2	1	1	1	1	1	1	1	1	0.888889	Domain of unknown function (DUF3535)
PF01885.13	2	1	1	1	1	1	1	1	1	0.888889	RNA 2'-phosphotransferase, Tpt1 / KptA family
PF12774.4	2	1	1	1	1	1	1	1	1	0.888889	Hydrolytic ATP binding site of dynein motor region D1
PF03033.17	4	1	4	4	4	4	2	4	3	0.888889	Glycosyltransferase family 28 N-terminal domain
PF01105.21	3	2	4	4	4	4	2	4	3	0.888889	emp24/gp25L/p24 family/GOLD
PF02894.14	1	1	2	2	3	1	3	5	2	0.888889	Oxidoreductase family, C-terminal alpha/beta domain
PF02882.16	4	2	2	2	3	2	1	2	2	0.888889	Tetrahydrofolate dehydrogenase/cyclohydrolase, NAD(P)-binding domain
PF00056.20	3	2	2	3	3	2	1	2	2	0.888889	lactate/malate dehydrogenase, NAD binding domain
PF00205.19	6	4	5	4	6	5	0	6	4	0.888889	Thiamine pyrophosphate enzyme, central domain
PF04438.13	3	1	1	3	3	3	2	2	2	0.888889	HIT zinc finger
PF03931.12	4	1	2	2	3	2	2	2	2	0.888889	Skp1 family, tetramerisation domain
PF02733.14	2	2	2	2	3	2	2	3	2	0.888889	Dak1 domain
PF02734.14	2	2	2	2	3	2	2	3	2	0.888889	DAK2 domain
PF01501.17	4	2	2	2	3	2	1	2	2	0.888889	Glycosyl transferase family 8
PF04433.14	1	1	3	3	3	3	2	2	2	0.888889	SWIRM domain
PF13607.3	1	0	1	2	2	1	0	2	1	0.888889	Succinyl-CoA ligase like flavodoxin domain
PF02096.17	1	1	1	2	2	1	1	0	1	0.888889	60Kd inner membrane protein
PF17132.1	0	1	2	1	2	2	0	1	1	0.888889	alpha-L-rhamnosidase
PF13741.3	1	1	1	1	2	1	1	1	1	0.888889	Mitochondrial ribosomal protein S25
PF06003.9	1	1	2	0	2	2	0	1	1	0.888889	Survival motor neuron protein (SMN)
PF05673.10	2	0	1	2	2	1	0	1	1	0.888889	Protein of unknown function (DUF815)
PF13500.3	0	1	2	0	2	2	1	1	1	0.888889	AAA domain
PF14938.3	1	1	1	1	2	1	1	1	1	0.888889	Soluble NSF attachment protein, SNAP
PF12624.4	2	0	1	1	2	1	1	1	1	0.888889	N-terminal region of Chorein or VPS13
PF06140.10	5	1	0	1	2	0	0	0	1	0.888889	Interferon-induced 6-16 family
PF13894.3	1	4	4	5	10	6	3	3	4	0.888889	C2H2-type zinc finger
PF00682.16	3	4	5	5	5	6	4	5	4	0.864865	HMGL-like
PF14559.3	4	2	7	5	6	6	3	4	4	0.864865	Tetratricopeptide repeat
PF01488.17	3	6	3	3	3	5	1	4	3	0.857143	Shikimate / quinate 5-dehydrogenase
PF00806.16	6	3	3	4	3	3	3	3	3	0.857143	Pumilio-family RNA binding repeat
PF02854.16	5	1	4	4	3	4	3	4	3	0.857143	MIF4G domain
PF12224.5	0	3	5	3	3	5	5	4	3	0.857143	Putative amidoligase enzyme
PF02666.12	4	4	4	2	4	4	1	5	3	0.857143	Phosphatidylserine decarboxylase
PF08544.10	3	3	4	4	4	4	2	4	3	0.857143	GHMP kinases C terminal
PF05347.12	6	3	6	9	7	6	4	6	5	0.851064	Complex 1 protein (LYR family)
PF14531.3	16	12	18	20	19	18	9	20	14	0.848485	Kinase-like
PF05729.9	9	15	7	15	23	5	7	4	9	0.847059	NACHT domain
PF04670.9	16	9	15	12	14	15	8	15	11	0.846154	Gtr1/RagA G protein conserved region
PF13854.3	10	8	10	16	7	9	8	8	8	0.842105	Kelch motif
PF02727.13	1	2	2	5	2	2	1	4	2	0.842105	Copper amine oxidase, N2 domain
PF03098.12	3	0	3	2	2	3	2	4	2	0.842105	Animal haem peroxidase
PF01168.17	2	2	3	2	3	3	2	2	2	0.842105	Alanine racemase, N-terminal domain
PF00339.26	3	1	3	2	3	3	1	3	2	0.842105	Arrestin (or S-antigen), N-terminal domain
PF01722.15	2	2	3	3	3	3	1	2	2	0.842105	BolA-like protein
PF00483.20	2	0	2	4	3	2	3	3	2	0.842105	Nucleotidyl transferase
PF02775.18	6	4	6	3	6	5	2	6	4	0.842105	Thiamine pyrophosphate enzyme, C-terminal TPP binding domain
PF01535.17	6	4	7	8	6	7	4	6	5	0.833333	PPR repeat
PF01479.22	1	4	4	4	3	6	3	4	3	0.827586	S4 domain
PF04969.13	7	1	4	4	4	4	1	4	3	0.827586	CS domain
PF00098.20	9	4	5	5	1	5	5	5	4	0.820513	Zinc knuckle
PF00174.16	3	3	3	3	0	3	2	3	2	0.8	Oxidoreductase molybdopterin binding domain
PF03404.13	3	3	3	3	0	3	2	3	2	0.8	Mo-co oxidoreductase dimerisation domain
PF09995.6	1	1	2	2	0	2	1	1	1	0.8	Uncharacterized protein conserved in bacteria (DUF2236)
PF13538.3	3	0	2	1	0	1	2	1	1	0.8	UvrD-like helicase C-terminal domain
PF03639.10	1	0	1	2	1	1	3	1	1	0.8	Glycosyl hydrolase family 81
PF04428.11	3	1	1	1	1	1	1	1	1	0.8	Choline kinase N terminus
PF06839.9	2	2	3	2	2	3	3	3	2	0.8	GRF zinc finger
PF00485.15	2	1	1	2	1	1	0	2	1	0.8	Phosphoribulokinase / Uridine kinase family
PF02615.11	2	1	1	1	1	1	1	2	1	0.8	Malate/L-lactate dehydrogenase
PF00521.17	2	1	1	1	1	2	1	1	1	0.8	DNA gyrase/topoisomerase IV, subunit A
PF13583.3	1	1	1	2	1	1	1	2	1	0.8	Metallo-peptidase family M12B Reprolysin-like
PF04145.12	2	2	4	7	3	4	3	5	3	0.8	Ctr copper transporter family
PF15454.3	1	0	2	1	1	2	2	1	1	0.8	Late endosomal/lysosomal adaptor and MAPK and MTOR activator
PF01092.16	3	1	1	1	1	1	1	1	1	0.8	Ribosomal protein S6e
PF08570.7	3	1	1	1	1	1	1	1	1	0.8	Protein of unknown function (DUF1761)
PF01336.22	8	4	6	4	4	6	4	4	4	0.8	OB-fold nucleic acid binding domain
PF00717.20	3	1	3	2	2	3	3	3	2	0.8	Peptidase S24-like
PF02799.12	1	1	1	1	1	1	2	2	1	0.8	Myristoyl-CoA:protein N-myristoyltransferase, C-terminal domain
PF05448.9	1	1	1	1	1	3	1	1	1	0.8	Acetyl xylan esterase (AXE1)
PF17120.2	2	2	1	1	1	1	1	1	1	0.8	Zinc-ribbon, C4HC2 type
PF03190.12	1	1	2	1	1	2	0	2	1	0.8	Protein of unknown function, DUF255
PF02902.16	4	3	4	3	3	5	3	5	3	0.8	Ulp1 protease family, C-terminal catalytic domain
PF04547.9	1	1	1	2	1	1	1	2	1	0.8	Calcium-activated chloride channel
PF01627.20	3	1	1	1	1	1	1	1	1	0.8	Hpt domain
PF00653.18	0	2	2	1	1	2	0	2	1	0.8	Inhibitor of Apoptosis domain
PF13279.3	2	0	2	1	1	2	0	2	1	0.8	Thioesterase-like superfamily
PF02284.13	2	1	1	3	1	1	0	1	1	0.8	Cytochrome c oxidase subunit Va
PF16203.2	2	1	1	2	1	1	0	2	1	0.8	ERCC3/RAD25/XPB C-terminal helicase
PF02453.14	3	1	1	1	1	1	1	1	1	0.8	Reticulon
PF05426.9	0	0	2	0	1	2	2	3	1	0.8	Alginate lyase
PF12044.5	1	1	1	1	1	1	1	3	1	0.8	Putative peptidase family
PF02719.12	8	9	15	7	12	16	11	12	9	0.8	Polysaccharide biosynthesis protein
PF09325.7	1	2	4	3	3	4	1	2	2	0.8	Vps5 C terminal like
PF02776.15	6	4	7	4	6	6	1	6	4	0.8	Thiamine pyrophosphate enzyme, N-terminal TPP binding domain
PF03358.12	0	3	3	3	3	3	3	2	2	0.8	NADPH-dependent FMN reductase
PF00080.17	2	2	3	3	3	3	2	2	2	0.8	Copper/zinc superoxide dismutase (SODC)
PF01480.14	3	0	3	3	3	3	3	2	2	0.8	PWI domain
PF16543.2	1	1	1	1	2	1	2	1	1	0.8	DRG Family Regulatory Proteins, Tma46
PF05891.9	1	2	1	1	2	1	0	2	1	0.8	AdoMet dependent proline di-methyltransferase
PF00815.17	0	0	2	1	2	2	1	2	1	0.8	Histidinol dehydrogenase
PF02144.13	1	0	1	2	2	2	0	2	1	0.8	Repair protein Rad1/Rec1/Rad17
PF08540.7	1	0	2	1	2	2	0	2	1	0.8	Hydroxymethylglutaryl-coenzyme A synthase C terminal
PF03070.13	2	1	1	1	2	1	1	1	1	0.8	TENA/THI-4/PQQC family
PF00649.15	2	0	1	2	2	2	1	0	1	0.8	Copper fist DNA binding domain
PF01154.14	1	0	2	1	2	2	0	2	1	0.8	Hydroxymethylglutaryl-coenzyme A synthase N terminal
PF08245.9	1	1	2	0	2	2	1	1	1	0.8	Mur ligase middle domain
PF01466.16	2	1	1	1	2	1	1	1	1	0.8	Skp1 family, dimerisation domain
PF04471.9	0	1	2	1	2	2	0	2	1	0.8	Restriction endonuclease
PF13180.3	1	1	0	1	2	1	2	2	1	0.8	PDZ domain
PF12765.4	1	1	1	1	3	1	0	2	1	0.8	HEAT repeat associated with sister chromatid cohesion
PF00096.23	4	6	7	7	8	8	6	5	5	0.784314	Zinc finger, C2H2 type
PF00249.28	11	8	14	9	11	15	5	9	8	0.780488	Myb-like DNA-binding domain
PF02826.16	7	9	19	13	16	17	7	15	10	0.776699	D-isomer specific 2-hydroxyacid dehydrogenase, NAD binding domain
PF07470.10	1	3	3	3	3	3	7	8	3	0.774194	Glycosyl Hydrolase Family 88
PF14492.3	3	4	5	4	3	6	3	3	3	0.774194	Elongation Factor G, domain II
PF06325.10	2	5	10	9	7	9	4	6	5	0.769231	Ribosomal protein L11 methyltransferase (PrmA)
PF07646.12	1	3	3	5	1	3	2	3	2	0.761905	Kelch motif
PF12799.4	4	0	5	1	3	4	2	2	2	0.761905	Leucine Rich repeats (2 copies)
PF16488.2	3	2	3	3	3	2	2	3	2	0.761905	Argonaute linker 2 domain
PF13812.3	4	5	6	5	7	6	4	6	4	0.744186	Pentatricopeptide repeat domain
PF09439.7	10	7	9	7	9	8	6	9	6	0.738462	Signal recognition particle receptor beta subunit
PF08244.9	2	2	1	2	0	0	2	2	1	0.727273	Glycosyl hydrolases family 32 C terminal
PF04101.13	3	1	1	3	1	1	0	1	1	0.727273	Glycosyltransferase family 28 C-terminal domain
PF08676.8	0	2	2	2	1	2	1	1	1	0.727273	MutL C terminal dimerisation domain
PF03162.10	1	1	1	4	1	1	1	1	1	0.727273	Tyrosine phosphatase family
PF08601.7	3	0	2	1	1	2	1	1	1	0.727273	Transcription factor PAP1
PF05971.9	1	1	2	2	1	2	1	1	1	0.727273	Protein of unknown function (DUF890)
PF08837.8	0	1	2	1	1	2	2	2	1	0.727273	Protein of unknown function (DUF1810)
PF01379.17	2	2	1	1	1	1	1	2	1	0.727273	Porphobilinogen deaminase, dipyromethane cofactor binding domain
PF05693.10	4	1	1	1	1	1	1	1	1	0.727273	Glycogen synthase
PF01661.18	2	0	2	2	1	2	0	2	1	0.727273	Macro domain
PF16123.2	5	1	1	1	1	1	0	1	1	0.727273	Hydroxyacylglutathione hydrolase C-terminus
PF01687.14	2	0	1	2	1	1	2	2	1	0.727273	Riboflavin kinase
PF03900.12	2	2	1	1	1	1	1	2	1	0.727273	Porphobilinogen deaminase, C-terminal domain
PF16541.2	1	1	2	4	1	2	0	0	1	0.727273	Alternaria alternata allergen 1
PF14856.3	7	2	8	1	4	8	2	1	3	0.727273	Pathogen effector; putative necrosis-inducing factor
PF03476.13	4	2	3	3	3	3	1	3	2	0.727273	MOSC N-terminal beta barrel domain
PF12861.4	6	4	4	3	5	4	4	3	3	0.727273	Anaphase-promoting complex subunit 11 RING-H2 finger
PF06101.8	1	1	2	0	2	2	1	2	1	0.727273	Plant protein of unknown function (DUF946)
PF16656.2	3	1	2	0	2	2	1	0	1	0.727273	Purple acid Phosphatase, N-terminal domain
PF00393.16	0	2	2	1	2	2	0	2	1	0.727273	6-phosphogluconate dehydrogenase, C-terminal domain
PF16353.2	1	1	1	3	2	1	1	1	1	0.727273	Domain of unknown function(DUF4981)
PF14008.3	3	1	2	0	2	2	1	0	1	0.727273	Iron/zinc purple acid phosphatase-like protein C
PF11905.5	0	3	3	3	5	2	2	4	2	0.727273	Domain of unknown function (DUF3425)
PF00505.16	11	3	8	11	6	7	4	6	5	0.714286	HMG (high mobility group) box
PF05721.10	2	8	8	5	6	6	1	9	4	0.711111	Phytanoyl-CoA dioxygenase (PhyH)
PF08528.8	5	2	3	2	3	3	2	3	2	0.695652	Whi5 like
PF01116.17	3	1	3	3	3	4	2	4	2	0.695652	Fructose-bisphosphate aldolase class-II
PF00755.17	1	3	4	2	5	4	2	2	2	0.695652	Choline/Carnitine o-acyltransferase
PF00240.20	9	4	11	10	10	11	5	10	6	0.685714	Ubiquitin family
PF07719.14	8	7	13	12	10	11	11	11	7	0.674699	Tetratricopeptide repeat
PF12752.4	1	1	2	2	0	2	2	2	1	0.666667	SUZ domain
PF09848.6	1	0	2	3	0	2	2	2	1	0.666667	Uncharacterized conserved protein (DUF2075)
PF06314.8	0	3	1	0	1	1	3	3	1	0.666667	Acetoacetate decarboxylase (ADC)
PF01676.15	4	0	1	2	1	1	2	1	1	0.666667	Metalloenzyme superfamily
PF01619.15	0	1	2	1	1	2	3	2	1	0.666667	Proline dehydrogenase
PF13365.3	2	1	1	2	1	1	1	3	1	0.666667	Trypsin-like peptidase domain
PF11700.5	0	2	2	2	1	2	1	2	1	0.666667	Vacuole effluxer Atg22 like
PF11793.5	1	1	2	1	1	2	2	2	1	0.666667	FANCL C-terminal domain
PF14610.3	1	1	2	2	1	2	1	2	1	0.666667	Protein of unknown function (DUF4448)
PF13622.3	1	3	3	4	2	3	4	4	2	0.666667	Thioesterase-like superfamily
PF02736.16	1	1	2	2	1	2	2	1	1	0.666667	Myosin N-terminal SH3-like domain
PF12855.4	1	2	2	2	1	2	2	0	1	0.666667	Life-span regulatory factor
PF06172.8	1	3	2	0	1	2	1	2	1	0.666667	Cupin superfamily (DUF985)
PF03951.16	3	1	2	2	1	2	0	1	1	0.666667	Glutamine synthetase, beta-Grasp domain
PF07876.9	2	5	3	5	3	3	0	3	2	0.666667	Stress responsive A/B Barrel Domain
PF17168.1	2	3	4	2	4	4	2	3	2	0.666667	Domain of unknown function (DUF5127)
PF15979.2	1	2	0	3	2	0	2	2	1	0.666667	Glycosyl hydrolase family 115
PF02150.13	1	2	1	2	2	2	0	2	1	0.666667	RNA polymerases M/15 Kd subunit
PF04824.13	0	1	2	2	2	2	1	2	1	0.666667	Conserved region of Rad21 / Rec8 like protein
PF07766.10	1	0	2	2	2	1	2	2	1	0.666667	LETM1-like protein
PF00670.18	2	1	2	2	2	2	0	1	1	0.666667	S-adenosyl-L-homocysteine hydrolase, NAD binding domain
PF16575.2	1	1	2	2	2	2	1	1	1	0.666667	mRNA cleavage and polyadenylation factor CLP1 P-loop
PF08538.7	1	1	2	1	2	2	1	2	1	0.666667	Protein of unknown function (DUF1749)
PF08433.7	1	2	2	2	2	1	1	1	1	0.666667	Chromatin associated protein KTI12
PF16335.2	2	3	4	2	4	4	2	3	2	0.666667	Domain of unknown function (DUF4965)
PF01227.19	1	2	2	2	2	2	0	1	1	0.666667	GTP cyclohydrolase I
PF08760.8	2	3	4	2	4	4	2	3	2	0.666667	Domain of unknown function (DUF1793)
PF01134.19	3	1	6	6	7	6	4	3	3	0.666667	Glucose inhibited division protein A
PF01596.14	1	3	3	3	6	3	2	3	2	0.666667	O-methyltransferase
PF11976.5	8	2	8	6	7	8	2	8	4	0.653061	Ubiquitin-2 like Rad60 SUMO-like
PF03221.13	2	3	4	3	3	4	4	2	2	0.64	Tc5 transposase DNA-binding domain
PF13578.3	1	3	3	3	6	3	2	4	2	0.64	Methyltransferase domain
PF14634.3	4	7	5	4	7	6	3	2	3	0.631579	zinc-RING finger domain
PF12511.5	7	3	6	4	8	5	3	2	3	0.631579	Protein of unknown function (DUF3716)
PF02311.16	3	1	3	1	1	3	0	1	1	0.615385	AraC-like ligand binding domain
PF08491.7	1	1	3	1	1	3	2	1	1	0.615385	Squalene epoxidase
PF07726.8	1	1	2	2	1	2	2	2	1	0.615385	ATPase family associated with various cellular activities (AAA)
PF04857.17	2	1	2	2	1	2	1	2	1	0.615385	CAF1 family ribonuclease
PF02933.14	3	1	2	1	2	2	1	1	1	0.615385	Cell division protein 48 (CDC48), domain 2
PF14580.3	0	1	2	2	2	2	2	2	1	0.615385	Leucine-rich repeat
PF00042.19	1	1	2	1	2	2	2	2	1	0.615385	Globin
PF02403.19	1	1	2	2	2	2	1	2	1	0.615385	Seryl-tRNA synthetase N-terminal domain
PF03330.15	1	3	1	2	3	2	0	1	1	0.615385	Lytic transglycolase
PF00389.27	4	7	11	8	11	11	5	9	5	0.606061	D-isomer specific 2-hydroxyacid dehydrogenase, catalytic domain
PF00433.21	2	2	3	5	3	4	4	4	2	0.592593	Protein kinase C terminal domain
PF13185.3	2	2	2	2	1	2	1	2	1	0.571429	GAF domain
PF02338.16	4	0	2	2	1	2	1	2	1	0.571429	OTU-like cysteine protease
PF12895.4	5	3	4	3	3	3	4	3	2	0.571429	Anaphase-promoting complex, cyclosome, subunit 3
PF08881.7	6	2	4	8	5	6	5	6	3	0.571429	CVNH domain
PF11987.5	2	1	2	2	2	3	0	2	1	0.571429	Translation-initiation factor 2
PF06747.10	1	2	2	2	2	2	1	2	1	0.571429	CHCH domain
PF13428.3	2	1	3	2	2	2	1	1	1	0.571429	Tetratricopeptide repeat
PF00253.18	1	2	2	2	2	2	2	1	1	0.571429	Ribosomal protein S14p/S29e
PF17172.1	2	1	2	2	2	2	1	2	1	0.571429	Glutathione S-transferase N-terminal domain
PF07000.8	1	2	2	2	2	2	1	2	1	0.571429	Protein of unknown function (DUF1308)
PF01040.15	3	4	8	4	7	10	3	5	3	0.545455	UbiA prenyltransferase family
PF08704.7	2	2	2	3	2	2	0	2	1	0.533333	tRNA methyltransferase complex GCD14 subunit
PF03131.14	1	1	3	2	2	2	2	2	1	0.533333	bZIP Maf transcription factor
PF03731.12	1	2	2	2	2	2	2	2	1	0.533333	Ku70/Ku80 N-terminal alpha/beta domain
PF07985.9	0	0	5	2	1	5	1	2	1	0.5	SRR1
PF13881.3	2	1	3	1	2	3	1	3	1	0.5	Ubiquitin-2 like Rad60 SUMO-like
PF17171.1	2	0	3	2	3	3	2	1	1	0.5	Glutathione S-transferase, C-terminal domain
PF11915.5	5	3	5	4	6	5	1	3	2	0.5	Protein of unknown function (DUF3433)
PF14420.3	9	8	11	8	8	12	11	15	5	0.487805	Clr5 domain
PF12698.4	1	2	2	2	2	2	3	3	1	0.470588	ABC-2 family transporter protein
PF13347.3	5	3	4	6	4	3	6	3	2	0.470588	MFS/sugar transport protein
PF02862.14	3	2	2	2	3	2	2	1	1	0.470588	DDHD domain
PF06766.8	1	1	3	3	2	3	3	2	1	0.444444	Fungal hydrophobin
PF01590.23	4	1	3	3	1	3	2	2	1	0.421053	GAF domain
PF00467.26	1	3	3	3	1	3	3	3	1	0.4	KOW motif
PF03188.13	1	2	3	2	1	3	3	5	1	0.4	Eukaryotic cytochrome b561
PF11991.5	1	1	3	3	2	2	3	5	1	0.4	Tryptophan dimethylallyltransferase
PF00989.22	6	1	3	0	3	3	2	2	1	0.4	PAS fold
PF11917.5	0	2	0	3	8	3	0	4	1	0.4	Protein of unknown function (DUF3435)
PF01048.17	3	1	1	8	5	2	1	1	1	0.363636	Phosphorylase superfamily
PF12850.4	3	2	3	1	4	3	4	3	1	0.347826	Calcineurin-like phosphoesterase superfamily domain
PF06779.11	2	1	2	4	4	3	3	4	1	0.347826	Uncharacterised MFS-type transporter YbfB
PF14560.3	5	2	4	4	4	4	0	4	1	0.296296	Ubiquitin-like domain
PF13391.3	0	0	6	1	3	26	5	0	1	0.195122	HNH endonuclease
PF04519.10	1	0	0	0	0	0	0	0	0	0	Polymer-forming cytoskeletal
PF03893.13	0	0	0	3	0	0	0	0	0	0	Lipase 3 N-terminal region
PF10295.6	2	0	1	1	0	1	0	0	0	0	Uncharacterised protein (DUF2406)
PF14832.3	0	1	0	0	0	0	0	0	0	0	Putative oxalocrotonate tautomerase enzyme
PF01272.16	0	0	0	0	0	1	0	0	0	0	Transcription elongation factor, GreA/GreB, C-term
PF03738.11	0	0	0	2	0	0	1	1	0	0	Glutathionylspermidine synthase preATP-grasp
PF13232.3	0	0	0	1	0	1	0	0	0	0	Complex1_LYR-like
PF04685.10	0	0	0	1	0	0	0	0	0	0	Glycosyl-hydrolase family 116, catalytic region
PF05933.10	0	0	0	0	0	0	1	0	0	0	Fungal ATP synthase protein 8 (A6L)
PF14022.3	2	0	0	0	0	0	0	0	0	0	Protein of unknown function (DUF4238)
PF00399.16	1	0	0	0	0	0	0	0	0	0	Yeast PIR protein repeat
PF01632.16	0	0	0	0	0	1	0	0	0	0	Ribosomal protein L35
PF08732.7	1	0	0	1	0	0	0	0	0	0	HIM1
PF08309.8	1	0	0	1	0	0	0	0	0	0	LVIVD repeat
PF02361.13	0	0	0	0	0	1	0	0	0	0	Cobalt transport protein
PF04183.9	0	0	0	0	0	0	0	1	0	0	IucA / IucC family
PF08666.9	0	0	0	0	0	0	0	1	0	0	SAF domain
PF04816.9	1	0	0	0	0	0	0	0	0	0	tRNA (adenine(22)-N(1))-methyltransferase
PF15227.3	0	0	1	0	0	1	0	0	0	0	zinc finger of C3HC4-type, RING
PF03930.11	0	0	0	0	0	1	0	0	0	0	Recombinase Flp protein N-terminus
PF08976.8	0	1	0	0	0	0	0	0	0	0	EF-hand domain
PF10712.6	0	0	1	0	0	1	0	0	0	0	NAD-specific glutamate dehydrogenase
PF07961.8	2	0	0	1	0	0	0	0	0	0	MBA1-like protein
PF03092.13	0	0	0	1	0	0	0	0	0	0	BT1 family
PF06276.9	0	0	0	0	0	0	0	1	0	0	Ferric iron reductase FhuF-like transporter
PF03120.13	0	0	0	0	0	1	0	0	0	0	NAD-dependent DNA ligase OB-fold domain
PF12454.5	2	1	1	0	0	1	0	1	0	0	GPI-anchored cell wall organization protein
PF16752.2	4	0	0	1	0	0	0	0	0	0	Tubulin-specific chaperone C N-terminal domain
PF12192.5	0	0	0	0	0	0	0	1	0	0	Fungal calcium binding protein
PF00017.21	1	0	0	1	0	0	0	0	0	0	SH2 domain
PF13772.3	0	0	0	1	0	0	0	1	0	0	AIG2-like family
PF09197.7	0	0	1	0	0	0	0	0	0	0	Rap1, DNA-binding
PF13860.3	1	0	0	0	0	0	1	0	0	0	FlgD Ig-like domain
PF07779.9	0	0	0	1	0	0	0	0	0	0	10 TM Acyl Transferase domain found in Cas1p
PF16987.2	0	0	1	0	0	0	0	0	0	0	KIX domain
PF16641.2	1	0	0	1	0	0	0	0	0	0	CLIP1 zinc knuckle
PF10650.6	2	0	0	1	0	0	0	0	0	0	Putative zinc-finger domain
PF01820.18	1	0	0	0	0	0	0	0	0	0	D-ala D-ala ligase N-terminus
PF07632.8	0	1	1	1	0	1	0	1	0	0	Protein of unknown function (DUF1593)
PF10096.6	0	0	0	0	0	0	0	1	0	0	Uncharacterized protein conserved in bacteria (DUF2334)
PF13394.3	0	1	1	0	0	0	0	0	0	0	4Fe-4S single cluster domain
PF12740.4	0	1	0	0	0	0	0	1	0	0	Chlorophyllase enzyme
PF07287.8	0	0	0	1	0	0	0	1	0	0	Protein of unknown function (DUF1446)
PF02018.14	0	0	0	0	0	1	0	0	0	0	Carbohydrate binding domain
PF10591.6	1	0	0	1	0	0	0	0	0	0	Secreted protein acidic and rich in cysteine Ca binding region
PF03068.12	0	1	0	0	0	0	0	0	0	0	Protein-arginine deiminase (PAD)
PF03485.13	1	1	0	0	0	0	0	0	0	0	Arginyl tRNA synthetase N terminal domain
PF06337.9	1	0	0	0	0	0	0	0	0	0	DUSP domain
PF01229.14	0	0	0	1	0	0	1	1	0	0	Glycosyl hydrolases family 39
PF10496.6	0	0	0	1	0	0	0	0	0	0	SNARE-complex protein Syntaxin-18 N-terminus
PF10242.6	0	0	0	0	0	0	0	1	0	0	Lipoma HMGIC fusion partner-like protein
PF13598.3	0	0	1	1	0	0	1	1	0	0	Domain of unknown function (DUF4139)
PF14595.3	0	0	0	1	0	0	0	0	0	0	Thioredoxin
PF13462.3	2	1	1	1	0	1	1	2	0	0	Thioredoxin
PF01943.14	0	1	0	1	0	0	0	1	0	0	Polysaccharide biosynthesis protein
PF12742.4	0	0	0	1	0	0	1	0	0	0	Gryzun, putative Golgi trafficking
PF02868.12	1	0	0	1	0	0	0	0	0	0	Thermolysin metallopeptidase, alpha-helical domain
PF13353.3	1	1	1	0	0	1	0	0	0	0	4Fe-4S single cluster domain
PF01804.15	0	0	0	2	0	0	0	0	0	0	Penicillin amidase
PF13823.3	1	1	1	1	0	1	1	2	0	0	Alcohol dehydrogenase GroES-associated
PF16496.2	0	0	1	0	0	0	0	0	0	0	SWIRM-associated domain at the N-terminal
PF06632.9	1	0	0	1	0	1	0	0	0	0	DNA double-strand break repair and V(D)J recombination protein XRCC4
PF05551.8	0	0	0	0	0	0	0	1	0	0	Zinc-binding loop region of homing endonuclease
PF04892.9	1	0	1	1	0	1	1	1	0	0	VanZ like family
PF13757.3	2	0	0	0	0	0	0	0	0	0	Vault protein inter-alpha-trypsin domain
PF09463.7	1	1	1	0	0	1	2	0	0	0	Opy2 protein
PF12417.5	1	0	0	0	0	0	0	1	0	0	Zinc finger protein
PF01844.20	0	0	0	1	0	1	0	0	0	0	HNH endonuclease
PF15159.3	0	0	0	1	0	0	0	0	0	0	Phosphatidylinositol N-acetylglucosaminyltransferase subunit Y
PF09263.7	0	0	1	0	0	1	1	0	0	0	Peroxisome biogenesis factor 1, N-terminal
PF13416.3	0	1	0	1	0	0	0	0	0	0	Bacterial extracellular solute-binding protein
PF03065.12	0	1	1	1	0	0	0	0	0	0	Glycosyl hydrolase family 57
PF05139.11	1	0	0	0	0	0	0	0	0	0	Erythromycin esterase
PF14200.3	1	1	1	0	0	1	1	1	0	0	Ricin-type beta-trefoil lectin domain-like
PF02178.16	3	0	2	1	0	2	0	0	0	0	AT hook motif
PF07302.8	0	0	1	0	0	1	0	0	0	0	AroM protein
PF03475.11	1	0	0	0	0	0	0	0	0	0	3-alpha domain
PF08343.7	0	0	0	0	0	1	0	0	0	0	Ribonucleotide reductase N-terminal
PF12974.4	0	0	0	0	0	0	0	1	0	0	ABC transporter, phosphonate, periplasmic substrate-binding protein
PF06028.8	0	1	0	1	0	0	0	0	0	0	Alpha/beta hydrolase of unknown function (DUF915)
PF02661.15	0	0	0	0	0	0	1	0	0	0	Fic/DOC family
PF14232.3	0	1	0	0	0	0	0	0	0	0	Domain of unknown function (DUF4334)
PF07995.8	0	1	0	1	0	0	0	2	0	0	Glucose / Sorbosone dehydrogenase
PF03596.10	0	0	0	1	0	0	0	0	0	0	Cadmium resistance transporter
PF10383.6	0	0	0	1	0	0	1	1	0	0	Transcription-silencing protein Clr2
PF10458.6	0	0	0	1	0	0	0	0	0	0	Valyl tRNA synthetase tRNA binding arm
PF17186.1	0	0	1	0	0	0	0	0	0	0	Lipocalin-like domain
PF10138.6	0	0	0	0	0	0	1	1	0	0	vWA found in TerF C terminus
PF01226.14	0	0	0	0	0	0	0	1	0	0	Formate/nitrite transporter
PF07974.10	0	0	0	1	0	0	0	0	0	0	EGF-like domain
PF07947.11	1	0	0	0	0	0	0	0	0	0	YhhN-like protein
PF08964.7	1	1	0	0	0	0	0	0	0	0	Beta/Gamma crystallin
PF10685.6	0	1	1	0	0	0	0	0	0	0	Stress-induced bacterial acidophilic repeat motif
PF04383.10	1	0	0	1	0	0	0	0	0	0	KilA-N domain
PF14231.3	0	1	0	0	0	0	0	0	0	0	GXWXG protein
PF05893.11	0	0	2	0	0	2	0	0	0	0	Acyl-CoA reductase (LuxC)
PF09458.7	0	0	0	0	0	1	0	0	0	0	H-type lectin domain
PF12460.5	0	0	0	1	0	0	0	0	0	0	RNAPII transcription regulator C-terminal
PF07720.9	1	0	1	0	0	1	1	1	0	0	Tetratricopeptide repeat
PF06439.8	0	0	1	1	0	1	2	1	0	0	Domain of Unknown Function (DUF1080)
PF16757.2	0	0	0	1	0	0	0	0	0	0	Alpha-L-fucosidase C-terminal domain
PF06881.8	0	0	1	1	0	1	1	1	0	0	RNA polymerase II transcription factor SIII (Elongin) subunit A
PF01419.14	2	0	0	0	0	0	0	1	0	0	Jacalin-like lectin domain
PF07367.8	1	0	0	0	0	0	0	0	0	0	Fungal fruit body lectin
PF02504.12	0	0	0	0	0	1	0	0	0	0	Fatty acid synthesis protein
PF01628.18	0	0	0	0	0	1	0	0	0	0	HrcA protein C terminal domain
PF06130.9	0	0	0	0	0	1	0	0	0	0	Phosphate propanoyltransferase
PF08729.7	3	0	1	1	0	1	0	0	0	0	HPC2 and ubinuclein domain
PF02012.17	1	0	0	0	0	0	0	0	0	0	BNR/Asp-box repeat
PF13517.3	0	0	0	0	0	0	0	1	0	0	Repeat domain in Vibrio, Colwellia, Bradyrhizobium and Shewanella
PF11017.5	0	0	1	0	0	1	1	0	0	0	Protein of unknown function (DUF2855)
PF13600.3	0	0	1	1	0	0	1	1	0	0	N-terminal domain of unknown function (DUF4140)
PF01568.18	0	0	0	1	0	0	0	0	0	0	Molydopterin dinucleotide binding domain
PF00361.17	0	0	0	0	0	1	0	0	0	0	Proton-conducting membrane transporter
PF07298.8	0	0	0	1	0	0	0	1	0	0	NnrU protein
PF12847.4	2	1	1	0	0	1	1	1	0	0	Methyltransferase domain
PF16990.2	0	0	0	0	0	0	0	1	0	0	Carbohydrate binding module (family 35)
PF09465.7	1	0	0	0	0	0	0	0	0	0	Lamin-B receptor of TUDOR domain
PF01643.14	0	0	0	1	0	1	0	0	0	0	Acyl-ACP thioesterase
PF08451.8	0	0	0	0	0	1	1	1	0	0	Adenosine/AMP deaminase N-terminal
PF09079.8	0	0	0	1	0	0	0	0	0	0	CDC6, C terminal winged helix domain
PF07221.8	0	0	0	0	0	0	0	1	0	0	N-acylglucosamine 2-epimerase (GlcNAc 2-epimerase)
PF10452.6	1	0	0	0	0	0	0	0	0	0	TORC1 subunit TCO89
PF03948.11	0	0	0	0	0	1	0	0	0	0	Ribosomal protein L9, C-terminal domain
PF04952.11	0	1	0	0	0	0	0	1	0	0	Succinylglutamate desuccinylase / Aspartoacylase family
PF03449.12	0	0	0	0	0	1	0	0	0	0	Transcription elongation factor, N-terminal
PF14615.3	1	0	1	1	0	1	1	1	0	0	Ribosome-assembly protein 3
PF12388.5	0	0	0	0	0	0	0	1	0	0	Dual-action HEIGH metallo-peptidase
PF08892.8	0	0	0	1	0	0	0	0	0	0	YqcI/YcgG family
PF02384.13	0	0	0	0	0	0	1	0	0	0	N-6 DNA Methylase
PF01391.15	0	1	0	2	0	0	0	0	0	0	Collagen triple helix repeat (20 copies)
PF14552.3	0	0	1	0	0	1	0	0	0	0	Tautomerase enzyme
PF03422.12	0	1	0	2	0	0	0	0	0	0	Carbohydrate binding module (family 6)
PF10178.6	1	0	1	1	0	0	1	0	0	0	Proteasome assembly chaperone 3
PF04774.12	1	1	1	1	0	1	1	1	0	0	Hyaluronan / mRNA binding family
PF08982.8	0	1	0	1	0	0	1	1	0	0	Domain of unknown function (DUF1857)
PF01791.6	0	1	0	0	0	0	0	0	0	0	DeoC/LacD family aldolase
PF16782.2	0	0	0	1	0	0	0	0	0	0	Nucleotide exchange factor SIL1
PF06564.9	0	1	1	0	0	0	0	1	0	0	Cellulose biosynthesis protein BcsQ
PF03989.10	0	0	0	0	0	1	0	0	0	0	DNA gyrase C-terminal domain, beta-propeller
PF08693.7	0	0	1	0	0	1	0	0	0	0	Transmembrane alpha-helix domain
PF08839.8	0	0	0	1	0	0	1	0	0	0	DNA replication factor CDT1 like
PF11734.5	0	0	0	0	0	1	0	0	0	0	TilS substrate C-terminal domain
PF00209.15	0	1	0	3	0	0	1	3	0	0	Sodium:neurotransmitter symporter family
PF12826.4	0	0	0	0	0	1	0	0	0	0	Helix-hairpin-helix motif
PF09812.6	1	0	0	0	0	0	0	0	0	0	Mitochondrial ribosomal protein L28
PF14707.3	0	1	0	0	0	0	0	0	0	0	C-terminal region of aryl-sulfatase
PF01225.22	0	0	0	0	0	0	1	0	0	0	Mur ligase family, catalytic domain
PF05308.8	0	0	0	0	0	0	1	0	0	0	Mitochondrial fission regulator
PF02214.19	0	0	0	2	0	0	0	0	0	0	BTB/POZ domain
PF02015.13	1	1	1	1	0	1	0	0	0	0	Glycosyl hydrolase family 45
PF03318.10	0	1	1	0	0	0	0	0	0	0	Clostridium epsilon toxin ETX/Bacillus mosquitocidal toxin MTX2
PF06414.9	1	1	1	1	0	1	1	1	0	0	Zeta toxin
PF11145.5	0	1	0	0	0	0	0	0	0	0	Protein of unknown function (DUF2921)
PF13535.3	2	0	1	0	0	1	0	0	0	0	ATP-grasp domain
PF03652.12	0	0	0	0	0	1	0	0	0	0	Holliday junction resolvase
PF10502.6	0	0	0	1	0	0	0	0	0	0	Signal peptidase, peptidase S26
PF14564.3	1	1	0	0	0	0	0	0	0	0	Membrane binding
PF11802.5	0	0	1	0	0	1	0	1	0	0	Centromere-associated protein K
PF16011.2	0	0	0	1	0	0	0	0	0	0	Carbohydrate-binding family 9
PF06355.10	1	0	0	0	0	0	0	0	0	0	Aegerolysin
PF09302.8	2	0	0	1	0	0	0	0	0	0	XLF-Cernunnos, XRcc4-like factor, NHEJ component
PF02457.13	0	0	0	0	0	1	0	0	0	0	DisA bacterial checkpoint controller nucleotide-binding
PF14295.3	3	0	2	1	0	2	2	2	0	0	PAN domain
PF10200.6	1	0	0	0	0	0	0	1	0	0	NADH:ubiquinone oxidoreductase, NDUFS5-15kDa
PF09448.7	0	0	1	0	0	1	0	0	0	0	Methylmuconolactone methyl-isomerase
PF16850.2	0	0	0	0	0	0	1	1	0	0	Peptidase inhibitor I66
PF10471.6	0	0	1	1	0	1	0	1	0	0	Anaphase-promoting complex APC subunit CDC26
PF01755.14	2	1	0	7	0	0	0	1	0	0	Glycosyltransferase family 25 (LPS biosynthesis protein)
PF17109.2	0	0	0	2	0	0	1	1	0	0	fungal STAND N-terminal Goodbye domain
PF09594.7	0	0	0	1	0	0	1	0	0	0	Protein of unknown function (DUF2029)
PF03119.13	0	0	0	0	0	1	0	0	0	0	NAD-dependent DNA ligase C4 zinc finger domain
PF00589.19	0	0	0	1	0	0	0	0	0	0	Phage integrase family
PF01653.15	0	0	0	0	0	1	0	0	0	0	NAD-dependent DNA ligase adenylation domain
PF13521.3	0	0	1	1	0	1	0	0	0	0	AAA domain
PF11895.5	0	0	0	0	0	0	0	1	0	0	Domain of unknown function (DUF3415)
PF00413.21	0	0	0	0	0	0	0	1	0	0	Matrixin
PF05365.9	0	0	1	1	0	1	0	1	0	0	Ubiquinol-cytochrome C reductase, UQCRX/QCR9 like
PF13531.3	0	1	0	2	0	0	0	0	0	0	Bacterial extracellular solute-binding protein
PF02541.13	2	0	0	1	0	0	0	0	0	0	Ppx/GppA phosphatase family
PF03088.13	0	0	0	0	0	0	0	1	0	0	Strictosidine synthase
PF13559.3	1	0	0	0	0	0	1	0	0	0	Domain of unknown function (DUF4129)
PF12661.4	0	0	0	1	0	0	0	0	0	0	Human growth factor-like EGF
PF02995.14	0	0	0	0	0	1	0	0	0	0	Protein of unknown function (DUF229)
PF12558.5	0	0	0	0	0	1	0	0	0	0	ATP-binding cassette cobalt transporter
PF06259.9	0	0	1	1	0	1	1	2	0	0	Alpha/beta hydrolase
PF01051.18	0	0	0	1	0	0	0	0	0	0	Initiator Replication protein
PF00889.16	0	0	0	0	0	1	0	0	0	0	Elongation factor TS
PF12072.5	0	0	0	0	0	1	0	0	0	0	Domain of unknown function (DUF3552)
PF03577.12	0	0	0	1	0	0	0	1	0	0	Peptidase family C69
PF05544.8	0	0	0	1	0	0	0	1	0	0	Proline racemase
PF01547.22	0	1	0	1	0	0	0	0	0	0	Bacterial extracellular solute-binding protein
PF04879.13	0	0	0	1	0	0	0	0	0	0	Molybdopterin oxidoreductase Fe4S4 domain
PF05162.10	1	0	0	0	0	0	0	0	0	0	Ribosomal protein L41
PF14330.3	0	0	0	0	0	0	0	1	0	0	Domain of unknown function (DUF4387)
PF09471.7	0	0	0	1	0	0	0	0	0	0	IgA Peptidase M64
PF04769.9	2	1	1	0	0	1	1	1	0	0	Mating-type protein MAT alpha 1 HMG-box
PF00480.17	0	0	0	0	0	0	1	0	0	0	ROK family
PF08487.7	2	1	0	0	0	0	0	0	0	0	Vault protein inter-alpha-trypsin domain
PF03209.12	1	1	0	0	0	0	0	0	0	0	PUCC protein
PF08276.8	0	0	0	0	0	0	0	1	0	0	PAN-like domain
PF07498.9	0	0	0	0	0	1	0	0	0	0	Rho termination factor, N-terminal domain
PF01576.16	0	0	1	0	0	1	0	1	0	0	Myosin tail
PF03664.10	0	0	0	4	0	0	0	2	0	0	Glycosyl hydrolase family 62
PF00759.16	0	0	0	0	0	0	0	1	0	0	Glycosyl hydrolase family 9
PF02333.12	0	0	0	1	0	0	0	0	0	0	Phytase
PF10014.6	1	0	0	0	0	0	0	0	0	0	2OG-Fe dioxygenase
PF13728.3	0	0	0	1	0	0	0	0	0	0	F plasmid transfer operon protein
PF10645.6	0	0	0	1	0	0	0	0	0	0	Carbohydrate binding
PF00302.15	0	0	0	2	0	0	0	0	0	0	Chloramphenicol acetyltransferase
PF01361.18	0	0	1	0	0	1	0	0	0	0	Tautomerase enzyme
PF14099.3	1	0	0	1	0	0	0	0	0	0	Polysaccharide lyase
PF13277.3	0	0	0	0	0	1	0	0	0	0	YmdB-like protein
PF04927.9	1	1	0	0	0	0	0	1	0	0	Seed maturation protein
PF02660.12	0	0	0	0	0	1	0	0	0	0	Glycerol-3-phosphate acyltransferase
PF01471.15	0	0	0	1	0	0	0	0	0	0	Putative peptidoglycan binding domain
PF12935.4	0	1	1	1	0	1	0	0	0	0	Vesicle coat trafficking protein Sec16 N-terminus
PF13913.3	0	0	0	1	0	0	0	0	0	0	zinc-finger of a C2HC-type
PF15370.3	1	0	0	0	0	0	0	0	0	0	Domain of unknown function (DUF4598)
PF03896.13	1	0	1	1	0	1	1	0	0	0	Translocon-associated protein (TRAP), alpha subunit
PF03936.13	0	0	0	0	0	0	1	1	0	0	Terpene synthase family, metal binding domain
PF01977.13	0	0	1	0	0	1	1	0	0	0	3-octaprenyl-4-hydroxybenzoate carboxy-lyase
PF12907.4	0	1	1	1	0	1	1	1	0	0	Zinc-binding
PF00453.15	0	0	0	0	0	1	0	0	0	0	Ribosomal protein L20
PF04325.10	0	0	0	0	0	1	0	0	0	0	Protein of unknown function (DUF465)
PF02033.15	0	0	0	0	0	1	0	0	0	0	Ribosome-binding factor A
PF01447.15	1	0	0	0	0	0	0	0	0	0	Thermolysin metallopeptidase, catalytic domain
PF08352.9	0	0	0	0	0	1	0	0	0	0	Oligopeptide/dipeptide transporter, C-terminal region
PF07428.8	1	0	0	0	0	0	0	0	0	0	15-O-acetyltransferase Tri3
PF04299.9	0	0	0	1	0	0	1	0	0	0	Putative FMN-binding domain
PF00280.15	0	0	0	1	0	0	0	0	0	0	Potato inhibitor I family
PF05202.9	0	0	0	0	0	1	0	0	0	0	Recombinase Flp protein
PF09224.8	0	0	0	0	0	0	1	1	0	0	Domain of unknown function (DUF1961)
PF01578.17	0	0	0	0	0	1	0	0	0	0	Cytochrome C assembly protein
PF08402.7	0	0	0	0	0	1	0	0	0	0	TOBE domain
PF10390.6	0	0	0	1	0	0	0	0	0	0	RNA polymerase II elongation factor ELL
PF10287.6	0	1	0	0	0	0	0	0	0	0	Putative TOS1-like glycosyl hydrolase (DUF2401)
PF03407.13	1	0	0	0	0	0	1	0	0	0	Nucleotide-diphospho-sugar transferase
PF04886.9	0	0	0	0	0	1	0	0	0	0	PT repeat
PF00497.17	0	0	0	1	0	0	0	0	0	0	Bacterial extracellular solute-binding proteins, family 3
PF02679.12	0	0	1	0	0	1	0	1	0	0	(2R)-phospho-3-sulfolactate synthase (ComA)
PF16670.2	0	0	0	0	1	0	0	0	0	0	Phosphoinositide phospholipase C, Ca2+-dependent
PF12520.5	0	1	0	1	2	1	2	0	0	0	Protein of unknown function (DUF3723)
PF07693.11	0	1	1	1	1	1	0	1	0	0	KAP family P-loop domain
PF13431.3	1	0	1	0	2	1	0	0	0	0	Tetratricopeptide repeat
PF03602.12	0	0	1	2	1	1	0	1	0	0	Conserved hypothetical protein 95
PF04989.9	0	0	0	0	1	0	0	0	0	0	Cephalosporin hydroxylase
PF09072.7	0	1	1	1	1	1	1	1	0	0	Translation machinery associated TMA7
PF00035.23	1	0	1	1	2	1	0	1	0	0	Double-stranded RNA binding motif
PF00471.17	1	0	0	0	1	0	0	0	0	0	Ribosomal protein L33
PF11593.5	0	0	0	0	1	0	0	0	0	0	Mediator complex subunit 3 fungal
PF11543.5	0	0	0	0	1	0	0	0	0	0	Nuclear pore localisation protein NPL4
PF00444.15	1	1	1	1	1	1	1	0	0	0	Ribosomal protein L36
PF06080.9	0	1	0	0	1	0	1	1	0	0	Protein of unknown function (DUF938)
PF00692.16	1	0	1	1	1	2	0	1	0	0	dUTPase
PF07005.8	0	0	0	1	1	0	0	0	0	0	Putative sugar-binding N-terminal domain
PF08840.8	0	2	0	0	1	0	0	1	0	0	BAAT / Acyl-CoA thioester hydrolase C terminal
PF16199.2	1	0	1	1	1	1	0	1	0	0	Radical_SAM C-terminal domain
PF02901.12	0	0	0	0	1	0	0	0	0	0	Pyruvate formate lyase-like
PF15686.2	0	0	0	0	1	0	0	0	0	0	Lysine-rich CEACAM1 co-isolated protein family
PF07171.9	0	0	1	0	1	1	1	1	0	0	MlrC C-terminus
PF09154.7	0	0	0	0	2	0	0	0	0	0	Domain of unknown function (DUF1939)
PF01928.18	0	1	1	0	1	1	0	1	0	0	CYTH domain
PF04758.11	4	1	1	1	1	1	0	0	0	0	Ribosomal protein S30
PF05186.10	0	0	1	1	1	1	0	1	0	0	Dpy-30 motif
PF09297.8	1	0	1	0	1	1	1	1	0	0	NADH pyrophosphatase zinc ribbon domain
PF07224.8	0	0	0	1	1	0	0	1	0	0	Chlorophyllase
PF14534.3	0	0	0	0	1	0	0	0	0	0	Domain of unknown function (DUF4440)
PF02156.12	0	0	1	0	1	1	0	1	0	0	Glycosyl hydrolase family 26
PF13088.3	1	0	0	1	1	1	0	2	0	0	BNR repeat-like domain
PF10642.6	0	0	1	1	1	1	1	0	0	0	Mitochondrial import receptor subunit or translocase
PF06041.8	0	2	1	0	2	2	1	3	0	0	Bacterial protein of unknown function (DUF924)
PF16334.2	1	2	2	1	1	1	0	1	0	0	Domain of unknown function (DUF4964)
PF05049.10	0	0	0	0	1	0	1	0	0	0	Interferon-inducible GTPase (IIGP)
PF07938.9	0	0	0	1	1	0	1	2	0	0	Fungal fucose-specific lectin
PF13810.3	1	0	0	0	1	0	0	0	0	0	Domain of unknown function (DUF4185)
PF14863.3	0	0	0	0	1	0	1	0	0	0	Alkyl sulfatase dimerisation
PF02562.13	0	0	0	0	1	0	0	0	0	0	PhoH-like protein
PF07799.9	0	0	0	0	1	0	0	0	0	0	Protein of unknown function (DUF1643)
PF10501.6	1	0	1	1	1	1	1	1	0	0	Ribosomal subunit 39S
PF10184.6	0	0	0	0	1	0	0	0	0	0	Uncharacterized conserved protein (DUF2358)
PF09637.7	0	0	1	1	1	1	1	1	0	0	Med18 protein
PF05204.11	0	0	0	0	1	0	0	0	0	0	Homing endonuclease
PF03732.14	0	0	0	0	22	0	0	0	0	0	Retrotransposon gag protein
PF16657.2	0	0	1	0	1	1	0	0	0	0	Maltogenic Amylase, C-terminal domain
PF02176.15	1	1	1	1	1	1	1	1	0	0	TRAF-type zinc finger
PF14223.3	0	0	0	0	2	0	0	0	0	0	gag-polypeptide of LTR copia-type
PF01234.14	0	0	0	0	1	0	0	0	0	0	NNMT/PNMT/TEMT family
PF08728.7	1	0	1	1	1	1	1	1	0	0	CRT10
PF01185.15	0	0	0	1	1	0	0	0	0	0	Fungal hydrophobin
PF11380.5	0	0	0	0	1	0	0	0	0	0	Stealth protein CR2, conserved region 2
PF10662.6	0	0	0	0	1	1	0	0	0	0	Ethanolamine utilisation - propanediol utilisation
PF07145.12	1	0	1	0	1	0	0	0	0	0	Ataxin-2 C-terminal region
PF09044.7	0	0	0	0	1	0	0	0	0	0	Kp4
PF17111.2	2	2	5	2	2	4	1	5	0	0	Fungal N-terminal domain of STAND proteins
PF01020.14	3	1	1	1	1	1	0	1	0	0	Ribosomal L40e family
PF01375.14	0	1	0	7	2	0	1	1	0	0	Heat-labile enterotoxin alpha chain
PF14598.3	0	0	0	0	1	0	0	0	0	0	PAS domain
PF02016.12	0	0	1	0	1	1	0	1	0	0	LD-carboxypeptidase
PF14599.3	0	1	1	1	1	1	0	0	0	0	Zinc-ribbon
PF13672.3	0	0	0	0	1	0	0	0	0	0	Protein phosphatase 2C
PF16864.2	0	0	0	0	1	0	1	0	0	0	Dimerisation domain
PF04419.11	1	2	2	2	2	2	1	1	0	0	4F5 protein family
PF03716.11	0	0	0	0	1	0	0	0	0	0	WCCH motif
PF10785.6	0	0	1	1	1	1	0	1	0	0	NADH-ubiquinone oxidoreductase complex I, 21 kDa subunit
PF06110.8	0	0	1	1	1	1	1	1	0	0	Eukaryotic protein of unknown function (DUF953)
PF01357.18	0	0	0	0	1	0	0	0	0	0	Pollen allergen
PF05899.9	0	0	1	0	1	1	0	1	0	0	Protein of unknown function (DUF861)
PF11693.5	1	0	0	0	1	0	0	0	0	0	Protein of unknown function (DUF2990)
PF03184.16	0	1	0	1	8	0	0	0	0	0	DDE superfamily endonuclease
PF09184.8	0	0	1	1	1	1	0	0	0	0	PPP4R2
PF05254.9	1	0	1	1	1	1	0	0	0	0	Uncharacterised protein family (UPF0203)
PF12868.4	0	0	0	1	1	0	0	0	0	0	Domain of unknwon function (DUF3824)
PF17042.2	0	0	0	1	1	0	0	0	0	0	Putative nucleotide-binding of sugar-metabolising enzyme
PF04275.11	0	1	1	1	1	1	1	1	0	0	Phosphomevalonate kinase
PF08038.9	3	1	0	1	1	1	0	0	0	0	TOM7 family
PF10601.6	0	1	1	3	1	2	1	1	0	0	LITAF-like zinc ribbon domain
PF06248.10	2	1	1	1	1	1	1	1	0	0	Centromere/kinetochore Zw10
PF07364.9	0	0	1	0	1	1	1	1	0	0	Metallopeptidase family M81
PF00959.16	0	0	0	0	1	0	0	0	0	0	Phage lysozyme
PF01050.15	0	0	0	0	1	0	0	0	0	0	Mannose-6-phosphate isomerase
PF12770.4	0	0	0	2	3	1	0	1	0	0	CHAT domain
PF06249.9	0	0	1	0	1	1	0	1	0	0	Ethanolamine utilisation protein EutQ
PF17102.2	0	0	0	0	1	0	0	0	0	0	Stealth protein CR3, conserved region 3
PF17100.2	1	0	1	1	3	1	2	0	0	0	N-terminal domain of NWD NACHT-NTPase
PF05388.8	1	1	1	1	1	1	1	0	0	0	Carboxypeptidase Y pro-peptide
PF07061.8	1	0	0	0	1	1	1	0	0	0	Swi5
PF00672.22	0	0	1	1	1	1	1	1	0	0	HAMP domain
PF05699.11	0	1	0	0	8	0	0	0	0	0	hAT family C-terminal dimerisation region
PF06863.9	0	0	0	0	1	0	0	0	0	0	Protein of unknown function (DUF1254)
PF01381.19	1	1	1	0	1	1	0	1	0	0	Helix-turn-helix
PF12904.4	0	0	0	0	1	0	0	0	0	0	Putative collagen-binding domain of a collagenase
PF13358.3	0	0	0	0	1	0	0	0	0	0	DDE superfamily endonuclease
PF11093.5	1	1	0	1	1	0	0	0	0	0	Mitochondrial export protein Som1
PF00878.15	1	0	0	0	1	0	1	0	0	0	Cation-independent mannose-6-phosphate receptor repeat
PF10183.6	1	0	1	1	1	1	1	1	0	0	ESSS subunit of NADH:ubiquinone oxidoreductase (complex I)
PF06742.8	0	0	0	0	1	0	0	0	0	0	Protein of unknown function (DUF1214)
PF08719.8	0	1	2	0	1	2	0	0	0	0	Domain of unknown function (DUF1768)
PF11626.5	1	0	1	0	1	1	1	0	0	0	TRF2-interacting telomeric protein/Rap1 - C terminal domain
PF03193.13	0	0	1	1	1	1	0	0	0	0	Protein of unknown function, DUF258
PF12734.4	0	0	0	0	1	1	0	0	0	0	Cysteine-rich TM module stress tolerance
PF09849.6	0	0	0	1	1	0	0	0	0	0	Uncharacterized protein conserved in bacteria (DUF2076)
PF03702.11	1	0	0	0	1	0	0	0	0	0	Uncharacterised protein family (UPF0075)
PF00832.17	1	1	1	1	1	1	1	0	0	0	Ribosomal L39 protein
PF03141.13	0	0	1	0	1	1	0	2	0	0	Putative S-adenosyl-L-methionine-dependent methyltransferase
PF16470.2	0	0	0	0	1	0	0	0	0	0	Peptidase S8 pro-domain
PF04261.9	1	1	0	0	1	0	0	1	0	0	Dyp-type peroxidase family
PF12457.5	1	1	1	1	1	1	1	1	0	0	Tuftelin interacting protein N terminal
PF04911.9	0	0	1	1	1	1	0	0	0	0	ATP synthase j chain
PF04681.9	1	0	1	1	1	1	1	1	0	0	Blastomyces yeast-phase-specific protein
PF04760.12	0	1	1	0	1	1	0	1	0	0	Translation initiation factor IF-2, N-terminal region
PF04749.14	1	2	1	2	1	0	0	0	0	0	PLAC8 family
PF13695.3	0	1	1	1	1	1	1	1	0	0	Zinc-binding domain
PF08226.8	1	1	1	1	1	1	0	1	0	0	Domain of unknown function (DUF1720)
PF05225.13	1	1	1	1	2	1	1	0	0	0	helix-turn-helix, Psq domain
PF13292.3	0	1	0	1	1	1	3	2	0	0	1-deoxy-D-xylulose-5-phosphate synthase
PF12013.5	0	0	0	0	2	0	0	0	0	0	Protein of unknown function (DUF3505)
PF00112.20	0	0	1	1	1	0	0	1	0	0	Papain family cysteine protease
PF16297.2	0	0	0	0	1	0	0	0	0	0	Domain of unknown function (DUF4939)
PF02298.14	1	0	0	0	1	0	0	0	0	0	Plastocyanin-like domain
PF12658.4	0	1	1	1	1	0	1	0	0	0	Telomere capping, CST complex subunit
PF01695.14	0	0	0	0	1	0	0	0	0	0	IstB-like ATP binding protein
PF05203.13	0	0	0	0	1	1	1	0	0	0	Hom_end-associated Hint
PF07727.11	0	0	0	2	4	0	0	1	0	0	Reverse transcriptase (RNA-dependent DNA polymerase)
PF08523.7	1	1	1	1	1	1	0	1	0	0	Multiprotein bridging factor 1
PF01783.20	1	1	1	1	1	1	0	0	0	0	Ribosomal L32p protein family
PF04607.14	0	1	0	3	2	0	0	0	0	0	Region found in RelA / SpoT proteins
PF14864.3	1	1	0	0	2	0	1	1	0	0	Alkyl sulfatase C-terminal
PF04163.9	1	0	0	1	1	0	0	0	0	0	Tht1-like nuclear fusion protein
PF10215.6	1	1	0	1	1	0	0	0	0	0	Oligosaccaryltransferase
PF11781.5	2	1	1	1	1	1	0	0	0	0	Zinc-finger of RNA-polymerase I-specific TFIIB, Rrn7
PF01195.16	1	0	1	1	1	2	1	1	0	0	Peptidyl-tRNA hydrolase
PF00961.16	0	0	0	0	1	0	6	0	0	0	LAGLIDADG endonuclease
PF01197.15	0	0	0	0	1	1	0	0	0	0	Ribosomal protein L31
PF16912.2	0	1	1	2	2	1	2	1	0	0	Glucose dehydrogenase C-terminus
PF01170.15	1	0	0	0	1	0	0	0	0	0	Putative RNA methylase family UPF0020
PF13563.3	1	1	2	1	2	1	1	1	0	0	2'-5' RNA ligase superfamily
PF04218.10	0	0	0	0	1	0	0	0	0	0	CENP-B N-terminal DNA-binding domain
PF11160.5	0	0	0	0	1	0	0	0	0	0	Protein of unknown function (DUF2945)

### Sheet: secreted CAZyme
category	ocj	cpa	dam	dhe	mel	mgr	ncr	vma	vpy	ocj/rest
CE15|CBM1	1	0	0	0	0	0	0	0	0	#DIV/0!
CE2|CBM1	1	0	0	1	0	0	0	0	0	8
CBM32|CBM13	2	0	0	0	0	0	0	1	1	8
PL7	1	0	0	0	0	0	0	0	1	8
GH5|CBM23	1	0	0	0	1	0	0	0	0	8
CBM10|CBM2	1	0	0	0	1	0	0	0	1	4
GH103	1	0	1	1	0	0	0	0	0	4
GH27	3	2	0	1	0	1	0	1	1	4
GH6	2	0	1	0	0	2	1	0	0	4
GT71	1	0	0	0	0	1	0	1	0	4
CBM32|GH35	1	1	0	0	0	0	0	0	1	4
CBM9	1	0	1	0	0	1	0	0	0	4
GH64	2	1	0	0	0	0	0	2	2	3.2
GH131|CBM1	3	1	1	1	0	1	1	1	2	3
GH131	6	1	4	2	3	3	1	1	1	3
CBM12	18	6	13	8	7	8	2	3	4	2.82353
GT15	1	1	0	0	0	1	1	0	0	2.66667
CBM51	2	3	0	0	0	1	0	1	1	2.66667
PL9	1	0	1	2	0	0	0	0	0	2.66667
CE4|CBM18	2	0	0	0	0	4	1	1	0	2.66667
CBM2|CE3	1	0	1	0	1	0	0	1	0	2.66667
GH42	1	1	0	0	0	0	0	1	1	2.66667
GH67	2	0	0	1	1	1	1	1	1	2.66667
AA3|AA8	7	1	4	4	1	4	2	3	3	2.54545
CBM5	7	1	3	3	2	4	3	2	4	2.54545
AA2	7	1	6	4	6	2	0	2	1	2.54545
CBM20|GH15	5	5	0	2	2	3	1	2	1	2.5
GH105	2	0	0	3	1	2	0	1	0	2.28571
GH65	2	1	0	3	1	0	0	1	1	2.28571
CE5	19	11	10	11	11	15	1	4	4	2.26866
CE10	30	11	13	18	16	18	6	10	14	2.26415
GH75	5	3	2	3	3	4	3	0	0	2.22222
PL1	16	5	12	15	10	2	1	7	7	2.16949
GH37	1	0	1	0	1	0	1	0	1	2
GH10	4	1	3	4	2	3	2	1	0	2
GH74	1	1	0	0	0	0	0	1	2	2
GH105|GH28	1	1	0	1	1	0	0	1	0	2
CBM6|GH16	1	0	2	1	1	0	0	0	0	2
GH49	1	1	0	0	1	0	0	1	1	2
GH18|CBM1	2	2	0	1	2	1	0	1	1	2
CE16	5	3	2	2	3	2	1	5	3	1.90476
CBM2	4	0	4	4	3	5	0	1	0	1.88235
CE12	4	1	2	2	2	3	1	3	3	1.88235
AA3	18	4	10	18	13	10	2	11	9	1.87013
CBM20	7	2	4	6	4	5	4	3	2	1.86667
AA7	24	13	12	21	13	15	9	11	9	1.86408
GH30	5	3	4	3	5	0	2	2	3	1.81818
GH11	5	3	2	3	4	5	1	2	2	1.81818
GH5	12	5	11	13	9	6	1	4	4	1.81132
GH1	2	1	1	2	2	1	0	1	1	1.77778
GT14	2	3	1	1	1	1	0	1	1	1.77778
GH74|CBM1	2	1	2	2	1	1	1	1	0	1.77778
GT31	2	1	3	1	2	2	0	0	0	1.77778
AA1	13	11	5	5	7	12	10	5	5	1.73333
CE3	8	5	4	3	4	8	5	4	4	1.72973
GH53	3	2	4	1	2	1	1	1	2	1.71429
GH128	4	0	3	3	1	3	1	4	4	1.68421
PL3	5	0	7	7	4	1	1	2	2	1.66667
GH55	6	3	3	4	3	4	6	3	3	1.65517
GH28	16	12	11	14	10	3	2	15	12	1.62025
GH29	4	3	3	3	3	3	0	2	3	1.6
GH7|CBM1	2	1	1	2	1	1	1	1	2	1.6
GH114	1	0	0	1	1	1	0	1	1	1.6
GT76	1	0	1	1	1	0	0	1	1	1.6
GH72|CBM43	2	1	2	1	1	2	1	1	1	1.6
CE6	3	9	1	1	2	1	1	0	0	1.6
CBM32|AA5	1	0	1	2	0	1	1	0	0	1.6
GH71	1	1	0	0	0	1	1	2	0	1.6
GH51	2	1	2	1	2	1	1	1	1	1.6
GH47	7	3	4	6	4	5	3	5	5	1.6
CBM50	11	2	7	9	9	14	6	6	4	1.54386
GH3	17	12	12	13	10	13	5	11	13	1.52809
PL4	4	2	4	2	4	1	1	3	4	1.52381
CBM13	22	8	18	22	19	20	8	10	12	1.50427
CE8	5	4	5	2	3	1	2	5	5	1.48148
GT34	4	4	0	2	7	2	1	5	1	1.45455
CBM3	2	0	2	3	1	1	1	2	1	1.45455
GH79	4	2	3	5	2	2	2	3	4	1.3913
GT5	4	3	2	3	5	0	2	4	4	1.3913
GH31	3	1	2	2	3	1	4	2	3	1.33333
GT90	5	4	4	4	4	5	3	3	3	1.33333
AA9|CBM1	5	3	4	4	7	2	6	2	2	1.33333
GH54|CBM42	1	1	1	1	0	1	0	1	1	1.33333
GH95	1	1	1	1	2	0	0	0	1	1.33333
GH72	5	4	5	3	4	3	3	4	4	1.33333
CE5|CBM1	1	1	0	1	1	0	1	1	1	1.33333
GH5|CBM1	3	2	4	2	4	1	1	2	2	1.33333
GH2|CBM35|GH27	1	1	1	1	1	1	0	0	1	1.33333
AA5	2	1	0	1	2	3	4	0	1	1.33333
GH132	2	1	1	2	1	1	2	2	2	1.33333
GH63	2	0	2	2	1	1	2	2	2	1.33333
AA9	16	7	20	19	16	13	9	6	7	1.31959
GH76	9	6	8	8	10	5	6	6	6	1.30909
GH35	4	3	3	4	4	0	2	5	4	1.28
GH43	14	9	14	14	11	12	5	12	14	1.23077
GH92	5	6	3	5	7	2	1	4	5	1.21212
CBM24|GH71	3	2	1	3	6	0	4	3	1	1.2
GH12	4	4	3	4	2	3	1	5	5	1.18519
GH115	1	1	1	1	1	2	1	0	0	1.14286
CE16|CBM1	1	1	1	1	1	0	1	1	1	1.14286
CE15	1	2	1	2	1	0	1	0	0	1.14286
GT24	1	1	1	1	1	0	1	1	1	1.14286
CE1	6	2	5	8	9	9	5	2	3	1.11628
GH17	4	2	4	5	4	5	3	3	3	1.10345
GH20	2	2	1	3	1	3	2	1	2	1.06667
CBM1	8	6	9	12	10	11	10	1	2	1.04918
GH16	12	10	12	13	12	14	9	12	12	1.02128
CBM66|CBM35	1	1	1	1	1	0	0	2	2	1
CBM57	1	0	2	3	0	3	0	0	0	1
GH43|CBM35	2	2	2	4	3	2	1	1	1	1
GH6|CBM1	1	2	1	1	0	1	1	1	1	1
CBM32	3	6	1	3	4	3	1	3	4	0.96
GH18	8	4	8	13	7	5	11	10	9	0.955224
GH125	2	2	2	1	2	5	1	2	2	0.941176
GH106	1	2	1	1	0	1	0	2	2	0.888889
GH2	2	2	3	3	1	2	3	2	2	0.888889
GT66	1	1	1	1	1	1	2	1	1	0.888889
CBM50|GH18	1	0	2	1	2	0	0	2	2	0.888889
GH45	1	2	1	1	2	1	0	1	1	0.888889
CBM48	2	3	2	2	2	2	2	3	3	0.842105
GH7	3	4	4	5	5	4	3	3	1	0.827586
GT22	3	4	1	5	4	3	4	3	5	0.827586
CE4	1	0	1	1	1	5	2	1	0	0.727273
GT4	1	2	2	2	1	1	1	1	1	0.727273
GH16|CBM18	1	1	2	1	1	2	1	1	2	0.727273
GH78	2	5	3	5	3	2	2	2	1	0.695652
CBM18|GH18	2	1	3	4	5	4	1	3	2	0.695652
CBM63	1	1	2	2	1	2	0	2	2	0.666667
GT2	1	1	1	5	2	1	1	2	1	0.571429
GH93	1	1	3	3	4	1	1	1	1	0.533333
GH10|CBM1	1	2	1	2	4	3	1	2	3	0.444444
CBM18	1	0	1	3	2	13	1	0	0	0.4
GH32	1	2	4	4	2	6	2	2	2	0.333333
AA9|CBM18	0	0	0	0	0	1	0	0	0	0
GH62|CBM2	0	0	0	0	0	1	0	0	0	0
GH62|CBM1	0	0	0	0	0	1	0	0	0	0
GH19|CBM18	0	0	0	1	0	0	0	0	0	0
GH39	0	1	2	1	2	1	0	0	0	0
GH26|CBM35	0	0	1	1	0	0	0	0	0	0
GH33	0	0	0	0	0	1	0	0	0	0
GH36	0	0	1	0	1	0	0	0	0	0
CBM52	0	0	0	0	0	1	1	0	0	0
GT17	0	0	0	1	0	1	0	0	0	0
CBM50|CBM18|GH18	0	0	1	0	1	1	6	0	0	0
GH43|CBM42	0	0	0	0	0	1	1	0	0	0
GH68	0	0	0	0	0	1	0	0	0	0
CBM2|GH10	0	0	0	0	1	0	0	0	0	0
GT87	0	0	1	1	1	0	0	0	0	0
CBM48|CBM41	0	0	0	0	0	0	0	0	1	0
GH97|CBM13	0	0	0	0	1	0	0	0	0	0
GH23	0	1	0	0	0	0	0	0	0	0
GH26	0	1	0	0	0	0	1	1	1	0
GH25	0	0	0	0	0	0	1	0	0	0
GH24	0	1	0	0	0	1	0	0	0	0
CBM67	0	0	0	1	0	3	0	0	0	0
CE12|CE2	0	0	1	0	0	0	0	0	0	0
CBM66|CBM42|CE2	0	0	0	0	0	0	1	0	0	0
GH117	0	0	0	1	1	0	0	0	0	0
CBM51|GH97	0	0	0	0	1	0	0	0	0	0
CBM32|GH28	0	0	0	0	1	1	0	0	0	0
GH16|CBM4	0	0	0	0	1	0	0	1	0	0
GH70	0	0	0	0	0	1	0	1	0	0
GH16|CBM1	0	0	0	0	0	0	1	0	0	0
PL20	0	0	0	0	0	1	1	0	0	0
CBM48|GH13	0	0	0	0	0	2	0	1	1	0
CBM6|GH43	0	0	0	0	1	2	0	0	0	0
CE1|CBM1	0	0	0	1	1	0	0	0	0	0
AA3|AA8|CBM1	0	0	1	1	1	1	1	1	1	0
CE2	0	1	0	1	1	1	0	0	0	0
CBM2|CBM57	0	0	1	2	1	0	0	1	0	0
GT69	0	0	0	1	0	0	1	1	1	0
GT62	0	0	1	0	0	0	0	0	0	0
GH16|CBM13	0	0	0	1	0	0	0	0	0	0
CBM13|GH27	0	0	0	1	1	0	0	1	1	0
GT57	0	0	0	0	1	0	0	0	0	0
GT55	0	0	0	1	0	1	0	0	0	0
GH43|CBM13	0	1	0	0	0	0	0	0	0	0
GT1	0	0	1	0	1	0	0	0	0	0
CBM48|GH13|CBM34|CBM20	0	0	0	0	2	1	0	2	1	0
GH45|CBM1	0	0	0	0	1	0	1	1	0	0
CBM38|GH32	0	0	0	0	0	0	1	0	0	0
GH81	0	0	0	0	1	2	0	1	0	0
GH62	0	0	1	1	0	1	0	0	0	0
GT48	0	0	0	0	1	0	0	1	1	0
GH43|CBM61	0	1	0	0	0	0	0	0	0	0
GH43|CBM66	0	0	1	3	2	0	0	0	1	0
GH43|CBM32	0	0	0	1	0	0	0	0	0	0
CBM50|CBM18	0	0	0	0	0	0	1	0	0	0
CE11	0	0	0	1	0	0	0	0	0	0
CBM35	0	0	1	1	2	0	0	0	0	0
GH54	0	0	0	0	0	0	1	0	0	0
GT32	0	1	2	1	0	1	1	1	1	0
AA4	0	0	0	1	0	0	0	0	0	0
GH62|CBM13	0	0	0	0	1	1	0	0	0	0
GH11|CBM1	0	0	1	1	1	0	1	0	0	0
CBM18|AA5	0	0	0	0	0	1	0	0	0	0
GH43|GH35	0	0	0	1	1	0	0	1	0	0
GT25	0	0	0	1	0	0	0	0	0	0
GT20	0	0	0	0	0	0	0	1	1	0
CBM6	0	0	1	0	0	0	0	1	1	0
AA8	0	0	0	1	1	2	2	0	0	0
total	576	334	427	516	460	444	265	342	338
note: total number is slight smaller than adding all categories together since a handful of genes are classified in multiple categories at the same time.

### Sheet: kinase
pfam	ncr	mel	vpy	mgr	cpa	vma	dhe	dam	ocj	ratio	ratio	annot
PF02595.12	0	0	0	1	0	0	0	0	1	8	#DIV/0!	Glycerate kinase family
PF03881.11	0	7	7	4	3	7	8	5	29	5.65854	9.66667	Fructosamine kinase
PF02224.15	0	0	2	1	1	1	0	1	2	2.66667	2	Cytidylate kinase
PF02223.14	1	1	1	1	1	1	0	1	2	2.28571	2	Thymidylate kinase
PF00625.18	0	1	1	2	0	2	1	1	2	2	#DIV/0!	Guanylate kinase
PF03234.11	1	1	1	1	1	1	1	1	2	2	2	Cdc37 N terminal kinase binding
PF02958.17	0	2	4	2	4	4	4	4	6	2	1.5	Ecdysteroid kinase
PF00871.14	0	0	1	1	1	1	0	0	1	2	1	Acetokinase family
PF01633.17	3	3	4	3	4	5	4	3	7	1.93103	1.75	Choline/ethanolamine kinase
PF02816.15	1	2	0	2	0	0	2	2	2	1.77778	#DIV/0!	Alpha-kinase family
PF06391.10	0	0	1	1	1	1	0	1	1	1.6	1	CDK-activating kinase assembly factor MAT1
PF06293.11	3	5	7	8	9	6	6	7	10	1.56863	1.11111	Lipopolysaccharide kinase (Kdo/WaaP) family
PF00613.17	0	0	2	2	2	2	1	2	2	1.45455	1	Phosphoinositide 3-kinase family, accessory domain (PIK domain)
PF00512.22	10	8	11	9	9	12	9	11	14	1.41772	1.55556	His Kinase A (phospho-acceptor) domain
PF01202.19	3	4	5	4	5	5	2	6	6	1.41176	1.2	Shikimate kinase
PF00406.19	2	1	4	3	3	4	3	3	4	1.3913	1.33333	Adenylate kinase
PF02518.23	16	16	21	18	19	21	17	18	25	1.36986	1.31579	Histidine kinase-, DNA gyrase B-, and HSP90-like ATPase
PF04739.12	1	1	1	1	0	1	0	1	1	1.33333	#DIV/0!	5'-AMP-activated protein kinase beta subunit, interaction domain
PF00370.18	3	2	3	4	3	3	2	4	4	1.33333	1.33333	FGGY family of carbohydrate kinases, N-terminal domain
PF00349.18	3	2	5	4	4	5	2	5	5	1.33333	1.25	Hexokinase
PF08617.7	0	1	1	1	1	1	0	1	1	1.33333	1	Kinase binding protein CGI-121
PF10159.6	1	1	1	1	1	0	1	0	1	1.33333	1	Kinase phosphorylation protein
PF16797.2	0	1	1	1	1	1	0	1	1	1.33333	1	Fungal kinase associated-1 domain
PF00792.21	0	0	1	1	1	1	1	1	1	1.33333	1	Phosphoinositide 3-kinase C2
PF01293.17	1	0	1	1	1	1	0	1	1	1.33333	1	Phosphoenolpyruvate carboxykinase
PF00162.16	0	1	1	1	1	1	0	1	1	1.33333	1	Phosphoglycerate kinase
PF10252.6	1	1	1	0	1	1	0	1	1	1.33333	1	Casein kinase substrate phosphoprotein PP28
PF01111.16	0	0	1	1	1	1	1	1	1	1.33333	1	Cyclin-dependent kinase regulatory subunit
PF08645.8	1	0	1	1	1	1	0	1	1	1.33333	1	Polynucleotide kinase 3 phosphatase
PF03727.13	3	2	5	4	4	5	2	6	5	1.29032	1.25	Hexokinase
PF01591.15	5	3	3	3	3	3	2	3	4	1.28	1.33333	6-phosphofructo-2-kinase
PF00454.24	6	4	7	8	8	7	3	8	8	1.2549	1	Phosphatidylinositol 3- and 4-kinase
PF02110.12	1	1	2	1	2	2	2	2	2	1.23077	1	Hydroxyethylthiazole kinase family
PF05191.11	1	1	2	2	2	2	1	2	2	1.23077	1	Adenylate kinase, active site lid
PF01214.15	2	0	2	2	2	2	1	2	2	1.23077	1	Casein kinase II regulatory subunit
PF13589.3	3	4	5	5	4	5	2	5	5	1.21212	1.25	Histidine kinase-, DNA gyrase B-, and HSP90-like ATPase
PF00288.23	4	3	5	5	5	5	2	4	5	1.21212	1	GHMP kinases N terminal domain
PF00069.22	105	81	112	111	120	133	80	100	127	1.20665	1.05833	Protein kinase domain
PF01513.18	2	1	3	3	3	3	2	3	3	1.2	1	ATP-NAD kinase
PF07714.14	97	71	102	102	110	119	67	93	111	1.16689	1.00909	Protein tyrosine kinase
PF00294.21	7	5	6	7	6	6	5	6	7	1.16667	1.16667	pfkB family carbohydrate kinase
PF01504.15	2	1	3	3	3	3	3	3	3	1.14286	1	Phosphatidylinositol-4-phosphate 5-Kinase
PF02149.16	1	0	1	1	1	1	1	1	1	1.14286	1	Kinase associated domain 1
PF10509.6	1	1	1	1	1	1	0	1	1	1.14286	1	Galactokinase galactose-binding signature
PF10494.6	0	0	1	1	1	1	2	1	1	1.14286	1	Serine-threonine protein kinase 19
PF06090.9	1	1	1	1	1	1	0	1	1	1.14286	1	Inositol-pentakisphosphate 2-kinase
PF02887.13	2	0	0	1	1	2	0	1	1	1.14286	1	Pyruvate kinase, alpha/beta domain
PF03770.13	3	2	2	2	2	1	0	2	2	1.14286	1	Inositol polyphosphate kinase
PF16579.2	1	1	1	0	1	1	1	1	1	1.14286	1	Adenylate sensor of SNF1-like protein kinase
PF01583.17	1	1	4	2	3	3	2	5	3	1.14286	1	Adenylylsulphate kinase
PF00224.18	2	0	0	1	1	2	0	1	1	1.14286	1	Pyruvate kinase, barrel domain
PF01121.17	1	1	1	1	1	1	0	1	1	1.14286	1	Dephospho-CoA kinase
PF00365.17	0	1	1	1	1	1	1	1	1	1.14286	1	Phosphofructokinase
PF01288.17	1	1	1	1	1	1	0	1	1	1.14286	1	7,8-dihydro-6-hydroxymethylpterin-pyrophosphokinase (HPPK)
PF01256.14	0	0	1	1	1	1	2	1	1	1.14286	1	Carbohydrate kinase
PF02782.13	5	2	3	5	3	3	3	5	4	1.10345	1.33333	FGGY family of carbohydrate kinases, C-terminal domain
PF00781.21	2	2	2	2	2	1	2	2	2	1.06667	1	Diacylglycerol kinase catalytic domain
PF08543.9	3	1	2	2	2	2	1	2	2	1.06667	1	Phosphomethylpyrimidine kinase
PF00696.25	4	2	3	3	3	4	1	3	3	1.04348	1	Amino acid kinase family
PF10436.6	2	3	3	3	4	3	2	3	3	1.04348	0.75	Mitochondrial branched-chain alpha-ketoacid dehydrogenase kinase
PF08477.10	31	26	34	32	36	36	17	35	32	1.03644	0.888889	Ras of Complex, Roc, domain of DAPkinase
PF16561.2	2	2	3	2	1	3	1	2	2	1	2	Glycogen recognition site of AMP-activated protein kinase
PF12243.5	1	1	1	1	1	1	1	1	1	1	1	CTD kinase subunit gamma CTK3
PF00334.16	1	1	1	1	1	1	1	1	1	1	1	Nucleoside diphosphate kinase
PF04263.13	1	1	1	1	1	1	1	1	1	1	1	Thiamin pyrophosphokinase, catalytic domain
PF04265.11	1	1	1	1	1	1	1	1	1	1	1	Thiamin pyrophosphokinase, vitamin B1 binding domain
PF11522.5	1	1	1	1	1	1	1	1	1	1	1	Yeast phosphatidylinositol-4-OH kinase Pik1
PF08303.8	1	1	1	1	1	1	1	1	1	1	1	tRNA ligase kinase domain
PF12350.5	1	1	1	1	1	1	1	1	1	1	1	CTD kinase subunit gamma CTK3 C-terminus
PF13793.3	6	3	3	3	3	3	2	3	3	0.923077	1	N-terminal domain of ribose phosphate pyrophosphokinase
PF08544.10	3	3	4	4	4	4	2	4	3	0.857143	0.75	GHMP kinases C terminal
PF14531.3	16	12	18	20	19	18	9	20	14	0.848485	0.736842	Kinase-like
PF04428.11	3	1	1	1	1	1	1	1	1	0.8	1	Choline kinase N terminus
PF00485.15	2	1	1	2	1	1	0	2	1	0.8	1	Phosphoribulokinase / Uridine kinase family
PF01687.14	2	0	1	2	1	1	2	2	1	0.727273	1	Riboflavin kinase
PF00433.21	2	2	3	5	3	4	4	4	2	0.592593	0.666667	Protein kinase C terminal domain
PF04275.11	0	1	1	1	1	1	1	1	0	0	0	Phosphomevalonate kinase
total	393	315	451	444	458	494	301	435	515

### Sheet: efflux pumps
pfam	ncr	mel	vpy	mgr	cpa	vma	dhe	dam	ocj	annot
PF13000.4	0	1	1	1	1	1	1	1	1	Acetyl-coenzyme A transporter 1
PF05631.11	0	0	2	3	2	2	3	4	5	Sugar-tranasporters, 12 TM
PF00854.18	1	2	3	4	4	3	2	5	3	POT family
PF11700.5	0	2	2	2	1	2	1	2	1	Vacuole effluxer Atg22 like
PF07690.13	113	181	296	244	316	296	228	330	394	Major Facilitator Superfamily
PF03209.12	1	1	0	0	0	0	0	0	0	PUCC protein
PF03092.13	0	0	0	1	0	0	0	0	0	BT1 family
PF12832.4	0	0	1	1	1	1	1	0	1	MFS_1 like family
PF06813.10	0	1	1	1	1	1	1	1	2	Nodulin-like
PF00083.21	52	91	142	114	166	143	119	151	185	Sugar (and other) transporter
PF13347.3	5	3	4	6	4	3	6	3	2	MFS/sugar transport protein
PF06963.9	1	0	1	1	1	1	0	1	1	Ferroportin1 (FPN1)
PF05977.10	1	1	2	2	2	2	0	1	2	Transmembrane secretion effector
PF01733.15	1	1	1	1	1	1	1	1	1	Nucleoside transporter
PF06609.10	14	22	35	18	43	40	26	30	46	Fungal trichothecene efflux pump (TRI12)
PF03239.11	1	1	1	1	0	1	1	1	1	Iron permease FTR1 family
PF06779.11	2	1	2	4	4	3	3	4	1	Uncharacterised MFS-type transporter YbfB
PF05978.13	3	2	7	4	5	6	2	9	7	Ion channel regulatory protein UNC-93
total MFS	195	310	501	408	552	506	395	544	653
PF00005.24	25	30	47	50	44	51	34	48	47	ABC transporter
total	220	340	548	458	596	557	429	592	700

### Sheet: antismash
cluster	ncr	mel	vpy	mgr	cpa	cau	ccu	cde	vma	dhe	dam	das	dlo	ocj
arylpolyene	0	0	0	1	0	0	0	0	0	0	0	0	0	0
indole	1	4	1	2	1	0	1	0	1	1	3	0	4	1
indole-t1pks	0	0	1	1	0	0	1	1	1	0	1	0	0	0
indole-t1pks-nrps	0	0	0	0	0	0	0	0	0	0	1	0	0	0
indole-nrps	0	0	0	0	0	0	0	0	0	0	0	0	1	0
lantipeptide	1	0	0	0	0	0	0	0	0	0	0	0	0	0
lantipeptide-t1pks	0	0	1	0	1	0	1	0	1	0	1	1	0	0
nrps	3	11	8	10	4	2	6	1	11	0	8	4	15	7
other	3	10	6	5	7	4	9	2	5	0	10	6	12	14
siderophore	0	1	0	0	0	0	0	0	0	1	1	1	1	0
phosphonate	0	0	0	0	1	0	1	0	0	0	0	0	0	0
t1pks	6	38	20	15	16	6	18	9	24	2	27	20	34	32
t1pks-terpene	0	0	0	0	1	0	0	0	0	0	0	1	0	0
t1pks-terpene-nrps	0	0	0	0	0	0	0	0	0	0	0	0	1	0
t1pks-nrps	0	2	3	4	6	4	7	5	5	0	2	2	10	7
t3pks	1	1	0	1	1	0	0	1	1	0	2	1	1	2
t3pks-t1pks	0	1	0	0	0	0	0	0	0	0	1	0	0	0
terpene	3	6	4	6	6	2	3	5	4	2	7	3	6	9
terpene-t1pks	0	0	0	0	0	0	0	0	1	0	0	0	0	0
terpene-t1pks-nrps	0	0	0	1	0	0	0	0	0	0	1	0	0	0
terpene-nrps	0	1	0	0	0	0	1	0	0	0	0	0	0	0
total	18	75	44	46	44	18	48	24	54	6	65	39	85	72
total gene number	10813	16656	10855	11054	11609	13484	13121	13772	11284	14220	10704	14962	16596	11247
clusters per 1000 genes	1.66466	4.50288	4.05343	4.16139	3.79016	1.33492	3.65826	1.74267	4.78554	0.421941	6.0725	2.6066	5.12172	6.40171
N50	6000761	1935326	238843	2890137	5118729	47043	156096	83661	3351076	6347	132346	86905	204364	151242
host	bread	maize	pear	rice	chestnut	eucalyptus	eucalyptus	eucalyptus	apple	sunflower	Commiphora wightii	soybean	soybean	butternut tree
life style	mold	rot	canker	rot	canker	canker	canker	canker	canker	canker	endophytic	canker	seed decay	canker
